# ULK1 and ULK2 are less redundant than previously thought: Computational analysis uncovers distinct regulation and functions of these autophagy induction proteins

**DOI:** 10.1101/2020.02.27.967901

**Authors:** Amanda Demeter, Mari Carmen Romero-Mulero, Luca Csabai, Márton Ölbei, Padhmanand Sudhakar, Wilfried Haerty, Tamás Korcsmáros

**Affiliations:** Earlham Institute, Norwich Research Park, Norwich, NR4 7UZ, UK; Quadram Institute Bioscience, Norwich Research Park, Norwich, NR4 7UQ, UK; Faculty of Biology, University of Seville, Seville, 41012, Spain; Eötvös Loránd University, Budapest, 1117, Hungary; Department of Chronic Diseases, Metabolism and Ageing, KU Leuven, Leuven, Belgium

## Abstract

Macroautophagy, the degradation of cytoplasmic content by lysosomal fusion, is an evolutionary conserved process promoting homeostasis and intracellular defence. Macroautophagy is initiated primarily by a complex containing ULK1 or ULK2 (two paralogs of the yeast Atg1 protein). Deletion of ULK1 is sufficient to interrupt autophagy, while ULK2 seems expendable. To understand the differences between ULK1 and ULK2, we compared the human ULK1 and ULK2 proteins and their regulation. Despite the high similarity in their enzymatic domain, we found that ULK1 and ULK2 have major differences in their post-translational and transcriptional regulators. We identified 18 ULK1-specific and 7 ULK2-specific protein motifs serving as different interaction interfaces. We identified three *ULK1*-specific and one *ULK2*-specific transcription factor binding sites, and eight sites shared by the regulatory region of both genes. Importantly, we found that both their post-translational and transcriptional regulators are involved in distinct biological processes - suggesting separate functions for ULK1 and ULK2. For example, we found a condition-specific, opposite effect on apoptosis regulation for the two ULK proteins. Given the importance of autophagy in diseases such as inflammatory bowel disease and cancer, unravelling differences between ULK1 and ULK2 could lead to a better understanding of how autophagy is dysregulated in diseased conditions.

## Supplementary table S1 for "ULK1 and ULK2 are less redundant than previously thought: Computational analysis uncovers distinct regulation and functions of these autophagy induction proteins"

ID	Symbol	Gene	med (logFC)	abs (med (logFC))	max (adjPval)	med(FC)	GEO
35870_at	AASS	aminoadipate-semialdehyde synthase	0.94	0.94	0.03	1.92	GEO_6731
35717_at	ABCA8	ATP binding cassette subfamily A member 8	-0.94	0.94	0.08	0.52	GEO_6731
1682_s_at	ABCB1	ATP binding cassette subfamily B member 1	-1.20	1.20	0.00	0.44	GEO_6731
35458_r_at	ABCB10	ATP binding cassette subfamily B member 10	-0.70	0.70	0.03	0.61	GEO_6731
1931_at;34955_at	ABCC4	ATP binding cassette subfamily C member 4	-0.71	0.71	0.03	0.61	GEO_6731
39355_at	ABCE1	ATP binding cassette subfamily E member 1	-0.63	0.63	0.07	0.65	GEO_6731
38924_s_at	ABI1	abl interactor 1	-0.92	0.92	0.01	0.53	GEO_6731
34469_at	ABO	ABO blood group (transferase A, alpha 1-3-N-acetylgalactosaminyltransferase; transferase B, alpha 1-3-galactosyltransferase)	-0.66	0.66	0.00	0.63	GEO_6731
41333_at	ACAP2	ArfGAP with coiled-coil, ankyrin repeat and PH domains 2	-1.00	1.00	0.02	0.50	GEO_6731
36827_at	ACBD3	acyl-CoA binding domain containing 3	-0.68	0.68	0.01	0.62	GEO_6731
40082_at	ACSL1	acyl-CoA synthetase long-chain family member 1	-0.76	0.76	0.08	0.59	GEO_6731
33880_at;33881_at	ACSL3	acyl-CoA synthetase long-chain family member 3	-1.03	1.03	0.01	0.49	GEO_6731
38099_r_at	ACSL4	acyl-CoA synthetase long-chain family member 4	-1.32	1.32	0.02	0.40	GEO_6731
31834_r_at	ACSL6	acyl-CoA synthetase long-chain family member 6	1.09	1.09	0.04	2.13	GEO_6731
34050_at	ACSM1	acyl-CoA synthetase medium-chain family member 1	0.82	0.82	0.00	1.77	GEO_6731
37800_r_at	ACSM2A	acyl-CoA synthetase medium-chain family member 2A	-1.14	1.14	0.01	0.45	GEO_6731
31737_at	ACTA1	actin, alpha 1, skeletal muscle	0.87	0.87	0.00	1.83	GEO_6731
AFFX-HSAC07/X00351_3_st	ACTB	actin beta	0.92	0.92	0.00	1.89	GEO_6731
41278_at	ACTL6A	actin like 6A	-0.88	0.88	0.01	0.54	GEO_6731
35734_at;35733_at	ACTR2	ARP2 actin related protein 2 homolog	-1.09	1.09	0.02	0.47	GEO_6731
38770_at	ADAM12	ADAM metallopeptidase domain 12	0.64	0.64	0.03	1.56	GEO_6731
1227_g_at	ADAM17	ADAM metallopeptidase domain 17	-0.60	0.60	0.02	0.66	GEO_6731
32298_at	ADAM2	ADAM metallopeptidase domain 2	1.78	1.78	0.01	3.44	GEO_6731
37788_at	ADAM23	ADAM metallopeptidase domain 23	-1.15	1.15	0.00	0.45	GEO_6731
37091_g_at	ADAM3A	ADAM metallopeptidase domain 3A (pseudogene)	1.07	1.07	0.01	2.10	GEO_6731
34761_r_at	ADAM9	ADAM metallopeptidase domain 9	-0.63	0.63	0.03	0.65	GEO_6731
38856_at	ADAMTSL3	ADAMTS like 3	-0.77	0.77	0.00	0.59	GEO_6731
40585_at	ADCY7	adenylate cyclase 7	-1.09	1.09	0.01	0.47	GEO_6731
33103_s_at;33102_at	ADD3	adducin 3	-1.74	1.74	0.01	0.30	GEO_6731
40664_at	ADGRB3	adhesion G protein-coupled receptor B3	-0.66	0.66	0.01	0.63	GEO_6731
32964_at	ADGRE1	adhesion G protein-coupled receptor E1	-0.64	0.64	0.01	0.64	GEO_6731
34638_r_at	ADH1A	alcohol dehydrogenase 1A (class I), alpha polypeptide	0.99	0.99	0.08	1.99	GEO_6731
36247_f_at	ADH1C	alcohol dehydrogenase 1C (class I), gamma polypeptide	0.85	0.85	0.03	1.80	GEO_6731
32527_at	ADIRF	adipogenesis regulatory factor	0.94	0.94	0.01	1.92	GEO_6731
39037_at;1883_s_at	AFF1	AF4/FMR2 family member 1	-0.66	0.66	0.03	0.63	GEO_6731
40009_at;40011_s_at	AFF2	AF4/FMR2 family member 2	-0.82	0.82	0.00	0.57	GEO_6731
34181_at	AGA	aspartylglucosaminidase	-0.84	0.84	0.00	0.56	GEO_6731
34676_at	AGAP1	ArfGAP with GTPase domain, ankyrin repeat and PH domain 1	-0.78	0.78	0.01	0.58	GEO_6731
31664_at	AGFG2	ArfGAP with FG repeats 2	0.85	0.85	0.00	1.80	GEO_6731
35066_g_at;35067_at;35065_at	AGGF1	angiogenic factor with G-patch and FHA domains 1	-0.85	0.85	0.07	0.55	GEO_6731
38252_s_at;38253_at	AGL	amylo-alpha-1, 6-glucosidase, 4-alpha-glucanotransferase	-0.71	0.71	0.07	0.61	GEO_6731
38505_at	AGO2	cancer susceptibility candidate 7 (non-protein coding)///argonaute 2, RISC catalytic component	-0.74	0.74	0.02	0.60	GEO_6731
39225_at	AGPS	alkylglycerone phosphate synthase	-0.75	0.75	0.02	0.60	GEO_6731
38827_at	AGR2	anterior gradient 2, protein disulphide isomerase family member	-0.87	0.87	0.05	0.55	GEO_6731
34728_g_at;34727_at;34792_at	AHCYL1	adenosylhomocysteinase like 1	-0.84	0.84	0.05	0.56	GEO_6731
40516_at	AHR	aryl hydrocarbon receptor	-0.81	0.81	0.02	0.57	GEO_6731
41219_at	AHSA2	AHA1, activator of heat shock 90kDa protein ATPase homolog 2 (yeast)	-0.71	0.71	0.07	0.61	GEO_6731
34439_at	AIM2	absent in melanoma 2	-0.85	0.85	0.00	0.55	GEO_6731
41250_at	AIMP2	aminoacyl tRNA synthetase complex interacting multifunctional protein 2	0.65	0.65	0.01	1.57	GEO_6731
36586_at	AIP	aryl hydrocarbon receptor interacting protein	0.64	0.64	0.01	1.56	GEO_6731
32331_at	AK4	adenylate kinase 4, mitochondrial-like///adenylate kinase 4	-1.18	1.18	0.01	0.44	GEO_6731
34657_at	AKAP11	A-kinase anchoring protein 11	-0.73	0.73	0.01	0.60	GEO_6731
35985_at	AKAP2	PALM2-AKAP2 readthrough///A-kinase anchoring protein 2	-0.94	0.94	0.01	0.52	GEO_6731
37674_at	ALAS1	5'-aminolevulinate synthase 1	0.79	0.79	0.00	1.73	GEO_6731
38642_at	ALCAM	activated leukocyte cell adhesion molecule	-0.61	0.61	0.02	0.65	GEO_6731
36132_at	ALDH7A1	aldehyde dehydrogenase 7 family member A1	0.76	0.76	0.00	1.69	GEO_6731
38490_r_at	ALG13	ALG13, UDP-N-acetylglucosaminyltransferase subunit	-0.71	0.71	0.01	0.61	GEO_6731
40005_at	ALKBH1	alkB homolog 1, histone H2A dioxygenase	-0.74	0.74	0.02	0.60	GEO_6731
262_at;263_g_at	AMD1	adenosylmethionine decarboxylase 1	-0.79	0.79	0.09	0.58	GEO_6731
38842_at	AMOTL2	angiomotin like 2	-0.74	0.74	0.07	0.60	GEO_6731
38463_s_at	AMPD3	adenosine monophosphate deaminase 3	0.65	0.65	0.09	1.57	GEO_6731
40727_at	ANAPC10	anaphase promoting complex subunit 10	-0.78	0.78	0.02	0.58	GEO_6731
1929_at	ANGPT1	angiopoietin 1	-0.67	0.67	0.01	0.63	GEO_6731
36967_g_at	ANK3	ankyrin 3, node of Ranvier (ankyrin G)	-0.71	0.71	0.00	0.61	GEO_6731
39519_at	ANKLE2	ankyrin repeat and LEM domain containing 2	-0.98	0.98	0.02	0.51	GEO_6731
35116_at;35208_at	ANKRD12	ankyrin repeat domain 12	-1.43	1.43	0.02	0.37	GEO_6731
36020_at	ANKRD36	ankyrin repeat domain 36C///ankyrin repeat domain 36///ankyrin repeat domain 36B	-1.49	1.49	0.01	0.36	GEO_6731
36020_at	ANKRD36B	ankyrin repeat domain 36C///ankyrin repeat domain 36///ankyrin repeat domain 36B	-1.49	1.49	0.01	0.36	GEO_6731
36020_at	ANKRD36C	ankyrin repeat domain 36C///ankyrin repeat domain 36///ankyrin repeat domain 36B	-1.49	1.49	0.01	0.36	GEO_6731
41604_at	ANKRD46	ankyrin repeat domain 46	-0.80	0.80	0.00	0.57	GEO_6731
33158_at	ANOS1	anosmin 1	-0.70	0.70	0.00	0.62	GEO_6731
39385_at	ANPEP	alanyl aminopeptidase, membrane	1.92	1.92	0.00	3.78	GEO_6731
757_at	ANXA2	annexin A2	-0.98	0.98	0.08	0.51	GEO_6731
31792_at	ANXA3	annexin A3	-1.55	1.55	0.00	0.34	GEO_6731
37747_at	ANXA5	annexin A5	-1.05	1.05	0.03	0.48	GEO_6731
37670_at	ANXA7	annexin A7	-0.99	0.99	0.00	0.50	GEO_6731
36498_at	AP1S1	adaptor related protein complex 1 sigma 1 subunit	-0.61	0.61	0.02	0.65	GEO_6731
41549_s_at	AP1S2	adaptor related protein complex 1 sigma 2 subunit	-0.59	0.59	0.01	0.66	GEO_6731
36161_at	AP2B1	adaptor related protein complex 2 beta 1 subunit	-0.62	0.62	0.01	0.65	GEO_6731
39347_at	AP2S1	adaptor related protein complex 2 sigma 1 subunit	0.69	0.69	0.00	1.61	GEO_6731
36173_r_at	AP3D1	adaptor related protein complex 3 delta 1 subunit	0.91	0.91	0.00	1.87	GEO_6731
38074_at	AP3S1	adaptor related protein complex 3 sigma 1 subunit	-0.69	0.69	0.02	0.62	GEO_6731
37227_at	APAF1	apoptotic peptidase activating factor 1	-0.97	0.97	0.00	0.51	GEO_6731
40148_at	APBB2	amyloid beta precursor protein binding family B member 2	-0.75	0.75	0.01	0.60	GEO_6731
33419_at	API5	apoptosis inhibitor 5	-0.74	0.74	0.01	0.60	GEO_6731
608_at	APOE	apolipoprotein E	1.02	1.02	0.03	2.02	GEO_6731
39393_r_at	APOH	apolipoprotein H	-1.35	1.35	0.00	0.39	GEO_6731
37925_r_at	APOM	apolipoprotein M	0.77	0.77	0.00	1.70	GEO_6731
38470_i_at;38471_r_at	APPBP2	amyloid beta precursor protein binding protein 2	-0.84	0.84	0.04	0.56	GEO_6731
36307_at	ARC	activity regulated cytoskeleton associated protein	0.64	0.64	0.01	1.55	GEO_6731
36585_at	ARF4	ADP ribosylation factor 4	-1.31	1.31	0.00	0.40	GEO_6731
33152_at	ARF6	ADP ribosylation factor 6	-1.14	1.14	0.00	0.45	GEO_6731
39905_i_at	ARFGAP3	ADP ribosylation factor GTPase activating protein 3	-1.70	1.70	0.01	0.31	GEO_6731
35507_at	ARFIP1	ADP ribosylation factor interacting protein 1	-1.27	1.27	0.00	0.41	GEO_6731
39923_at	ARHGAP12	Rho GTPase activating protein 12	-0.82	0.82	0.02	0.57	GEO_6731
39927_at;2029_at	ARHGAP5	Rho GTPase activating protein 5	-1.44	1.44	0.07	0.37	GEO_6731
36025_at	ARHGEF17	Rho guanine nucleotide exchange factor 17	1.28	1.28	0.00	2.43	GEO_6731
35504_at	ARID1A	AT-rich interaction domain 1A	0.63	0.63	0.01	1.55	GEO_6731
40491_at	ARID4B	AT-rich interaction domain 4B	-0.59	0.59	0.01	0.67	GEO_6731
37296_at	ARL1	ADP ribosylation factor like GTPase 1	-0.92	0.92	0.02	0.53	GEO_6731
40134_at	ARMC2-AS1	ARMC2 antisense RNA 1///ATP synthase, H+ transporting, mitochondrial Fo complex subunit F2	0.67	0.67	0.01	1.59	GEO_6731
41580_at	ARMCX4	armadillo repeat containing, X-linked 4	0.68	0.68	0.01	1.60	GEO_6731
35352_at	ARNT2	aryl hydrocarbon receptor nuclear translocator 2	-0.73	0.73	0.03	0.60	GEO_6731
36872_at	ARPP19	cAMP regulated phosphoprotein 19	-1.07	1.07	0.01	0.48	GEO_6731
39410_at	ASAP2	ArfGAP with SH3 domain, ankyrin repeat and PH domain 2	-1.17	1.17	0.02	0.44	GEO_6731
32995_at	ASB4	ankyrin repeat and SOCS box containing 4	0.82	0.82	0.01	1.77	GEO_6731
36045_at	ASCC3	activating signal cointegrator 1 complex subunit 3	-0.92	0.92	0.01	0.53	GEO_6731
39806_at	ASF1A	anti-silencing function 1A histone chaperone	-0.78	0.78	0.01	0.58	GEO_6731
33522_at	ASIP	agouti signaling protein	-0.71	0.71	0.00	0.61	GEO_6731
36528_at	ASL	argininosuccinate lyase	0.90	0.90	0.03	1.87	GEO_6731
36824_at	ASTN1	astrotactin 1	-0.74	0.74	0.01	0.60	GEO_6731
35998_at	ASXL3	additional sex combs like 3, transcriptional regulator	-0.73	0.73	0.01	0.60	GEO_6731
1994_at;37575_at;38902_r_at	ATF2	activating transcription factor 2	-0.82	0.82	0.10	0.57	GEO_6731
32720_at;32721_at	ATG12	autophagy related 12	-1.60	1.60	0.01	0.33	GEO_6731
39013_at	ATG5	autophagy related 5	-0.63	0.63	0.01	0.64	GEO_6731
41776_at	ATOX1	antioxidant 1 copper chaperone	0.59	0.59	0.01	1.50	GEO_6731
34857_at	ATP13A3	ATPase 13A3	-0.65	0.65	0.00	0.64	GEO_6731
34377_at	ATP1A2	ATPase Na+/K+ transporting subunit alpha 2	0.67	0.67	0.03	1.59	GEO_6731
39791_at	ATP2A2	ATPase sarcoplasmic/endoplasmic reticulum Ca2+ transporting 2	-0.77	0.77	0.01	0.58	GEO_6731
37661_at;34188_at	ATP2B1	ATPase plasma membrane Ca2+ transporting 1	-0.93	0.93	0.05	0.53	GEO_6731
41089_at	ATP2B4	ATPase plasma membrane Ca2+ transporting 4	-0.70	0.70	0.01	0.62	GEO_6731
38684_at	ATP2C1	ATPase secretory pathway Ca2+ transporting 1	-0.61	0.61	0.01	0.65	GEO_6731
37992_s_at	ATP5D	ATP synthase, H+ transporting, mitochondrial F1 complex, delta subunit	0.86	0.86	0.00	1.82	GEO_6731
37948_at	ATP6V1C1	ATPase H+ transporting V1 subunit C1	-0.89	0.89	0.01	0.54	GEO_6731
38814_at	ATP6V1G1	ATPase H+ transporting V1 subunit G1	-1.53	1.53	0.00	0.35	GEO_6731
33742_f_at	ATP6V1H	ATPase H+ transporting V1 subunit H	1.83	1.83	0.00	3.54	GEO_6731
34973_at	ATP8A1	ATPase phospholipid transporting 8A1	-0.99	0.99	0.06	0.50	GEO_6731
39147_g_at;818_s_at	ATRX	ATRX, chromatin remodeler	-0.69	0.69	0.00	0.62	GEO_6731
32762_i_at	AURKAPS1	RAB3 GTPase activating non-catalytic protein subunit 2///aurora kinase A pseudogene 1	-0.60	0.60	0.00	0.66	GEO_6731
35648_at	AUTS2	autism susceptibility candidate 2	-1.29	1.29	0.01	0.41	GEO_6731
33368_at;1959_at	AZIN1	antizyme inhibitor 1	-0.78	0.78	0.02	0.58	GEO_6731
36366_at	B4GALT6	beta-1,4-galactosyltransferase 6	-0.73	0.73	0.01	0.60	GEO_6731
31895_at	BACH1	GRIK1 antisense RNA 2///BTB domain and CNC homolog 1	-0.72	0.72	0.02	0.61	GEO_6731
1037_at	BAGE	B melanoma antigen	-0.92	0.92	0.00	0.53	GEO_6731
1998_i_at	BAX	BCL2 associated X, apoptosis regulator	0.92	0.92	0.02	1.89	GEO_6731
37971_at	BAZ1A	bromodomain adjacent to zinc finger domain 1A	-0.91	0.91	0.04	0.53	GEO_6731
39509_at	BBIP1	BBSome interacting protein 1	-0.82	0.82	0.01	0.57	GEO_6731
37547_at	BBS9	Bardet-Biedl syndrome 9	-0.78	0.78	0.01	0.58	GEO_6731
31867_at	BBX	BBX, HMG-box containing	-1.78	1.78	0.00	0.29	GEO_6731
38554_at;38553_r_at;38552_f_at	BCAP29	B-cell receptor-associated protein 29	-0.81	0.81	0.01	0.57	GEO_6731
37821_at	BCAS1	breast carcinoma amplified sequence 1	-0.98	0.98	0.01	0.51	GEO_6731
34286_at	BCAS2	breast carcinoma amplified sequence 2	-0.67	0.67	0.08	0.63	GEO_6731
38871_at	BCL10	B-cell CLL/lymphoma 10	-1.31	1.31	0.01	0.40	GEO_6731
1910_s_at	BCL2	BCL2, apoptosis regulator	-0.59	0.59	0.05	0.66	GEO_6731
979_g_at	BCL6	B-cell CLL/lymphoma 6	1.00	1.00	0.03	2.01	GEO_6731
33434_at;33435_r_at	BET1	Bet1 golgi vesicular membrane trafficking protein	-0.81	0.81	0.03	0.57	GEO_6731
40790_at	BHLHE40	basic helix-loop-helix family member e40	-0.62	0.62	0.05	0.65	GEO_6731
39506_at	BICC1	BicC family RNA binding protein 1	-0.60	0.60	0.09	0.66	GEO_6731
32127_at	BICD1	BICD cargo adaptor 1	-0.82	0.82	0.00	0.57	GEO_6731
37002_at	BLVRB	biliverdin reductase B	0.76	0.76	0.00	1.69	GEO_6731
32088_at	BLZF1	basic leucine zipper nuclear factor 1	-1.36	1.36	0.06	0.39	GEO_6731
1728_at;41562_at	BMI1	COMMD3-BMI1 readthrough///BMI1 proto-oncogene, polycomb ring finger	-0.85	0.85	0.01	0.55	GEO_6731
40367_at;1113_at	BMP2	bone morphogenetic protein 2	-0.76	0.76	0.04	0.59	GEO_6731
37170_at	BMP2K	BMP2 inducible kinase	-2.57	2.57	0.00	0.17	GEO_6731
35108_at	BMS1P21	BMS1, ribosome biogenesis factor pseudogene 21///mannose binding lectin 1, pseudogene	1.01	1.01	0.00	2.01	GEO_6731
38010_at	BNIP3	BCL2 interacting protein 3	-0.62	0.62	0.05	0.65	GEO_6731
39436_at	BNIP3L	BCL2 interacting protein 3 like	-1.23	1.23	0.00	0.43	GEO_6731
32638_s_at;32636_f_at;41733_at;32637_r_at	BOLA2	putative uncharacterized SMG1-like protein///bolA family member 2///SMG1, nonsense mediated mRNA decay associated PI3K related kinase;SMG1P5, nonsense mediated mRNA decay associated PI3K related kinase pseudogene 5///bolA family member 2///SMG1P2, nonsense mediated mRNA decay associated PI3K related kinase pseudogene 2	-1.27	1.27	0.01	0.41	GEO_6731
41091_at	BPTF	bromodomain PHD finger transcription factor	-1.09	1.09	0.01	0.47	GEO_6731
1503_at	BRCA2	BRCA2, DNA repair associated	-1.08	1.08	0.00	0.47	GEO_6731
39895_r_at;39894_f_at	BRD1	bromodomain containing 1	0.82	0.82	0.04	1.77	GEO_6731
36209_at;36210_g_at	BRD2	bromodomain containing 2	-0.91	0.91	0.00	0.53	GEO_6731
35487_at	BRDT	bromodomain testis associated	0.84	0.84	0.01	1.80	GEO_6731
33361_at	BSCL2	HNRNPUL2-BSCL2 readthrough (NMD candidate)///BSCL2, seipin lipid droplet biogenesis associated	0.60	0.60	0.00	1.51	GEO_6731
32675_at	BST1	bone marrow stromal cell antigen 1	-0.64	0.64	0.01	0.64	GEO_6731
32568_at;37218_at	BTG3	BTG anti-proliferation factor 3	-1.19	1.19	0.04	0.44	GEO_6731
32630_f_at	BTN3A1	butyrophilin subfamily 3 member A1	0.97	0.97	0.01	1.96	GEO_6731
41081_at	BUB1	BUB1 mitotic checkpoint serine/threonine kinase	-0.63	0.63	0.03	0.65	GEO_6731
41547_at	BUB3	BUB3, mitotic checkpoint protein	-0.63	0.63	0.03	0.64	GEO_6731
39203_at	C14orf132	chromosome 14 open reading frame 132	0.63	0.63	0.02	1.55	GEO_6731
35197_at	C14orf79	chromosome 14 open reading frame 79	0.59	0.59	0.02	1.51	GEO_6731
36291_at	C18orf25	chromosome 18 open reading frame 25	-0.71	0.71	0.00	0.61	GEO_6731
39919_at	C1QL1	complement C1q like 1	0.62	0.62	0.00	1.53	GEO_6731
40228_at	C21orf2	chromosome 21 open reading frame 2	0.60	0.60	0.01	1.51	GEO_6731
32068_at	C3AR1	complement component 3a receptor 1	0.90	0.90	0.06	1.86	GEO_6731
37816_at	C5	complement component 5	-0.64	0.64	0.02	0.64	GEO_6731
38141_at	C5orf22	chromosome 5 open reading frame 22	-0.59	0.59	0.07	0.66	GEO_6731
33466_at	C5orf30	chromosome 5 open reading frame 30	-0.70	0.70	0.00	0.62	GEO_6731
40613_at	C6orf62	chromosome 6 open reading frame 62	-1.10	1.10	0.03	0.47	GEO_6731
39241_at	CA1	carbonic anhydrase 1	-0.68	0.68	0.00	0.62	GEO_6731
34500_at	CABP1	calcium binding protein 1	-0.61	0.61	0.01	0.66	GEO_6731
35829_at	CADM1	cell adhesion molecule 1	-0.78	0.78	0.03	0.58	GEO_6731
36746_s_at	CALCR	calcitonin receptor	0.99	0.99	0.00	1.99	GEO_6731
41739_s_at	CALD1	caldesmon 1	-1.57	1.57	0.00	0.34	GEO_6731
41144_g_at;911_s_at	CALM1	calmodulin 3///calmodulin 2///calmodulin 1	-1.07	1.07	0.01	0.48	GEO_6731
41144_g_at;911_s_at	CALM2	calmodulin 3///calmodulin 2///calmodulin 1	-1.07	1.07	0.01	0.48	GEO_6731
41144_g_at;911_s_at	CALM3	calmodulin 3///calmodulin 2///calmodulin 1	-1.07	1.07	0.01	0.48	GEO_6731
32543_at	CALR	calreticulin	0.81	0.81	0.01	1.76	GEO_6731
33404_at;33405_at	CAP2	CAP, adenylate cyclase-associated protein, 2 (yeast)	-0.73	0.73	0.06	0.60	GEO_6731
32477_at	CAPN9	calpain 9	-0.75	0.75	0.00	0.60	GEO_6731
39471_at	CAPRIN1	cell cycle associated protein 1	-0.98	0.98	0.01	0.51	GEO_6731
35457_at	CARTPT	CART prepropeptide	-0.59	0.59	0.00	0.66	GEO_6731
38505_at	CASC7	cancer susceptibility candidate 7 (non-protein coding)///argonaute 2, RISC catalytic component	-0.74	0.74	0.02	0.60	GEO_6731
31854_at;36414_s_at	CASK	calcium/calmodulin dependent serine protein kinase	-0.89	0.89	0.00	0.54	GEO_6731
36143_at	CASP3	caspase 3	-0.87	0.87	0.01	0.55	GEO_6731
31491_s_at	CASP8	caspase 8	0.61	0.61	0.07	1.53	GEO_6731
36119_at	CAV1	caveolin 1	0.73	0.73	0.04	1.66	GEO_6731
339_at	CAV2	caveolin 2	-0.73	0.73	0.05	0.60	GEO_6731
41175_at	CBFB	core-binding factor beta subunit	-0.61	0.61	0.02	0.66	GEO_6731
35632_at;514_at	CBLB	Cbl proto-oncogene B	-0.71	0.71	0.00	0.61	GEO_6731
38085_at	CBX3	chromobox 3	-0.93	0.93	0.02	0.53	GEO_6731
31731_at	CBX4	chromobox 4	0.62	0.62	0.07	1.53	GEO_6731
39587_at	CCDC22	coiled-coil domain containing 22	0.74	0.74	0.00	1.67	GEO_6731
37162_at	CCDC6	coiled-coil domain containing 6	-0.85	0.85	0.00	0.55	GEO_6731
34183_at	CCDC69	coiled-coil domain containing 69	-0.89	0.89	0.00	0.54	GEO_6731
41850_s_at	CCDC85B	coiled-coil domain containing 85B	-0.60	0.60	0.01	0.66	GEO_6731
36067_at	CCL19	C-C motif chemokine ligand 19	0.70	0.70	0.02	1.62	GEO_6731
2017_s_at	CCND1	cyclin D1	-0.84	0.84	0.02	0.56	GEO_6731
2021_s_at	CCNE1	cyclin E1	-0.88	0.88	0.01	0.54	GEO_6731
1920_s_at	CCNG1	cyclin G1	-1.22	1.22	0.01	0.43	GEO_6731
1913_at;37723_at	CCNG2	cyclin G2	-0.89	0.89	0.01	0.54	GEO_6731
36391_at	CCNT1	cyclin T1	-0.75	0.75	0.00	0.60	GEO_6731
32054_at;32055_g_at	CCNT2	cyclin T2	-0.68	0.68	0.10	0.63	GEO_6731
37438_at	CCP110	centriolar coiled-coil protein 110	-0.79	0.79	0.01	0.58	GEO_6731
33811_at	CCPG1	DYX1C1-CCPG1 readthrough (NMD candidate)///cell cycle progression 1	-0.62	0.62	0.00	0.65	GEO_6731
458_at	CCR6	C-C motif chemokine receptor 6	1.35	1.35	0.01	2.56	GEO_6731
34819_at	CD164	CD164 molecule	-0.68	0.68	0.01	0.62	GEO_6731
38578_at	CD27	CD27 molecule	0.94	0.94	0.05	1.92	GEO_6731
34699_at	CD2AP	CD2 associated protein	-0.75	0.75	0.04	0.59	GEO_6731
38160_at	CD302	LY75-CD302 readthrough///CD302 molecule///lymphocyte antigen 75	-0.67	0.67	0.08	0.63	GEO_6731
856_at;35517_at	CD4	CD4 molecule	-0.65	0.65	0.02	0.64	GEO_6731
2036_s_at;40493_at	CD44	CD44 molecule (Indian blood group)	-1.03	1.03	0.01	0.49	GEO_6731
38441_s_at	CD46	CD46 molecule	-0.68	0.68	0.03	0.62	GEO_6731
37177_at	CD58	CD58 molecule	-1.14	1.14	0.00	0.45	GEO_6731
34961_at	CD96	CD96 molecule	-0.75	0.75	0.00	0.60	GEO_6731
41138_at	CD99	CD99 molecule	0.71	0.71	0.03	1.64	GEO_6731
1117_at	CDA	cytidine deaminase	-0.66	0.66	0.02	0.63	GEO_6731
40920_at	CDC14B	cell division cycle 14B	-0.87	0.87	0.00	0.55	GEO_6731
40591_at	CDC27	cell division cycle 27	-0.73	0.73	0.02	0.60	GEO_6731
39962_at	CDC42BPA	CDC42 binding protein kinase alpha	-0.80	0.80	0.01	0.57	GEO_6731
33362_at	CDC42EP3	CDC42 effector protein 3	-0.89	0.89	0.02	0.54	GEO_6731
32040_i_at;32041_r_at	CDC5L	cell division cycle 5 like	-1.02	1.02	0.01	0.49	GEO_6731
36976_at;2087_s_at	CDH11	cadherin 11	-1.04	1.04	0.08	0.49	GEO_6731
483_g_at	CDH13	cadherin 13	-1.00	1.00	0.01	0.50	GEO_6731
2054_g_at	CDH2	cadherin 2	-0.95	0.95	0.03	0.52	GEO_6731
37784_at	CDH6	cadherin 6	0.69	0.69	0.00	1.61	GEO_6731
37290_at	CDH8	cadherin 8	-0.70	0.70	0.05	0.62	GEO_6731
40915_r_at	CDK1	cyclin dependent kinase 1	-1.18	1.18	0.04	0.44	GEO_6731
41821_at;41820_s_at;1793_at;40270_at	CDK13	cyclin dependent kinase 13	-0.70	0.70	0.04	0.62	GEO_6731
36502_at	CDK14	cyclin dependent kinase 14	-0.79	0.79	0.04	0.58	GEO_6731
41535_at	CDK2AP1	cyclin dependent kinase 2 associated protein 1	-0.88	0.88	0.01	0.55	GEO_6731
33847_s_at	CDKN1B	cyclin dependent kinase inhibitor 1B	-1.11	1.11	0.02	0.46	GEO_6731
36190_at	CDR2	cerebellar degeneration-related protein 2///cerebellar degeneration related protein 2	-0.96	0.96	0.00	0.52	GEO_6731
40217_s_at;40218_at	CDS1	CDP-diacylglycerol synthase 1	-1.24	1.24	0.01	0.42	GEO_6731
40618_at	CDV3	CDV3 homolog	-1.26	1.26	0.04	0.42	GEO_6731
988_at	CEACAM1	carcinoembryonic antigen related cell adhesion molecule 1	0.64	0.64	0.03	1.56	GEO_6731
36105_at	CEACAM6	carcinoembryonic antigen related cell adhesion molecule 6	-0.60	0.60	0.06	0.66	GEO_6731
34683_at	CELF1	CUGBP, Elav-like family member 1	-1.06	1.06	0.00	0.48	GEO_6731
37173_at	CENPE	centromere protein E	-0.72	0.72	0.00	0.61	GEO_6731
38919_at	CEP162	centrosomal protein 162	-0.59	0.59	0.02	0.66	GEO_6731
38595_r_at	CEP170B	centrosomal protein 170B	1.08	1.08	0.00	2.12	GEO_6731
33805_at	CEP350	centrosomal protein 350	-1.42	1.42	0.00	0.37	GEO_6731
40191_s_at;32604_s_at;40190_at	CEP68	centrosomal protein 68	-0.60	0.60	0.10	0.66	GEO_6731
37203_at	CES1	uncharacterized LOC100653086///liver carboxylesterase 1-like///carboxylesterase 1 pseudogene 1///carboxylesterase 1	0.62	0.62	0.01	1.54	GEO_6731
37203_at	CES1P1	uncharacterized LOC100653086///liver carboxylesterase 1-like///carboxylesterase 1 pseudogene 1///carboxylesterase 1	0.62	0.62	0.01	1.54	GEO_6731
32250_at;32249_at	CFH	complement factor H;complement factor H related 1///complement factor H	-0.61	0.61	0.04	0.66	GEO_6731
36341_s_at;32249_at	CFHR1	complement factor H related 2///complement factor H related 1;complement factor H related 1///complement factor H	0.68	0.68	0.04	1.60	GEO_6731
36341_s_at	CFHR2	complement factor H related 2///complement factor H related 1	2.14	2.14	0.00	4.41	GEO_6731
1868_g_at	CFLAR	CASP8 and FADD like apoptosis regulator	-0.66	0.66	0.02	0.63	GEO_6731
450_g_at;449_at;36514_at	CGRRF1	cell growth regulator with ring finger domain 1	-0.81	0.81	0.07	0.57	GEO_6731
39231_at	CHD1	chromodomain helicase DNA binding protein 1	-1.60	1.60	0.00	0.33	GEO_6731
41381_at	CHD9	chromodomain helicase DNA binding protein 9	-0.89	0.89	0.03	0.54	GEO_6731
39034_at	CHMP2B	charged multivesicular body protein 2B	-0.81	0.81	0.03	0.57	GEO_6731
39566_at	CHRFAM7A	uncharacterized LOC101930361///CHRNA7-FAM7A fusion protein///CHRNA7 (exons 5-10) and FAM7A (exons A-E) fusion///cholinergic receptor nicotinic alpha 7 subunit	-0.87	0.87	0.02	0.55	GEO_6731
36759_at	CHRM3	cholinergic receptor muscarinic 3	-0.96	0.96	0.00	0.52	GEO_6731
39566_at	CHRNA7	uncharacterized LOC101930361///CHRNA7-FAM7A fusion protein///CHRNA7 (exons 5-10) and FAM7A (exons A-E) fusion///cholinergic receptor nicotinic alpha 7 subunit	-0.87	0.87	0.02	0.55	GEO_6731
38711_at	CLASP2	cytoplasmic linker associated protein 2	-1.31	1.31	0.00	0.40	GEO_6731
40880_r_at	CLCN3	chloride voltage-gated channel 3	-1.50	1.50	0.01	0.35	GEO_6731
33611_g_at;33610_at	CLDN8	claudin 8	-2.84	2.84	0.00	0.14	GEO_6731
35520_at	CLDN9	claudin 9	-0.65	0.65	0.00	0.64	GEO_6731
33891_at	CLIC4	chloride intracellular channel 4	-0.91	0.91	0.01	0.53	GEO_6731
34194_at	CLIC5	chloride intracellular channel 5	-1.39	1.39	0.04	0.38	GEO_6731
40128_at	CLINT1	clathrin interactor 1	-0.71	0.71	0.02	0.61	GEO_6731
32833_at;292_s_at	CLK1	CDC like kinase 1	-0.63	0.63	0.05	0.65	GEO_6731
34324_at	CLN5	ceroid-lipofuscinosis, neuronal 5	-0.59	0.59	0.04	0.66	GEO_6731
41159_at	CLTC	clathrin heavy chain	-0.84	0.84	0.02	0.56	GEO_6731
39317_at	CMAHP	cytidine monophospho-N-acetylneuraminic acid hydroxylase, pseudogene	-1.28	1.28	0.07	0.41	GEO_6731
34418_at	CNKSR2	connector enhancer of kinase suppressor of Ras 2	-0.61	0.61	0.01	0.65	GEO_6731
32820_at	CNOT4	CCR4-NOT transcription complex subunit 4	-0.59	0.59	0.01	0.67	GEO_6731
41360_at	CNOT8	CCR4-NOT transcription complex subunit 8	-0.94	0.94	0.05	0.52	GEO_6731
33194_at	CNOT9	CCR4-NOT transcription complex subunit 9	-0.63	0.63	0.02	0.65	GEO_6731
31809_at	CNTN1	contactin 1	0.64	0.64	0.04	1.55	GEO_6731
35079_at	CNTN6	contactin 6	-0.65	0.65	0.01	0.64	GEO_6731
37155_at	CNTNAP2	contactin associated protein-like 2	-0.63	0.63	0.00	0.65	GEO_6731
39153_r_at	COIL	coilin	-0.70	0.70	0.02	0.61	GEO_6731
38566_at	COL10A1	collagen type X alpha 1 chain	-0.59	0.59	0.03	0.67	GEO_6731
38427_at	COL15A1	collagen type XV alpha 1 chain	-0.62	0.62	0.05	0.65	GEO_6731
32305_at;32306_g_at	COL1A2	collagen type I alpha 2 chain	-0.96	0.96	0.08	0.51	GEO_6731
36659_at	COL4A2	collagen type IV alpha 2 chain	0.74	0.74	0.00	1.67	GEO_6731
32667_at	COL4A5	collagen type IV alpha 5 chain	-0.85	0.85	0.00	0.56	GEO_6731
39939_at	COL4A6	collagen type IV alpha 6 chain	-0.67	0.67	0.01	0.63	GEO_6731
38420_at	COL5A2	collagen type V alpha 2 chain	-1.26	1.26	0.00	0.42	GEO_6731
39550_at	COLGALT2	collagen beta(1-O)galactosyltransferase 2	-0.69	0.69	0.00	0.62	GEO_6731
1728_at;41562_at	COMMD3-BMI1	COMMD3-BMI1 readthrough///BMI1 proto-oncogene, polycomb ring finger	-0.85	0.85	0.01	0.55	GEO_6731
248_at;34323_at	COPS2	COP9 signalosome subunit 2	-0.99	0.99	0.09	0.50	GEO_6731
39960_at	COQ2	coenzyme Q2, polyprenyltransferase	0.77	0.77	0.02	1.70	GEO_6731
38976_at	CORO1A	coronin 1A	0.90	0.90	0.00	1.86	GEO_6731
36317_at	CORO2A	coronin 2A	0.63	0.63	0.01	1.55	GEO_6731
40343_at	COX20	COX20, cytochrome c oxidase assembly factor	-1.31	1.31	0.00	0.40	GEO_6731
36749_at	CPA3	carboxypeptidase A3	-1.22	1.22	0.06	0.43	GEO_6731
34876_at	CPD	carboxypeptidase D	-0.59	0.59	0.08	0.66	GEO_6731
36606_at	CPE	carboxypeptidase E	-1.34	1.34	0.02	0.39	GEO_6731
34931_at	CPEB3	cytoplasmic polyadenylation element binding protein 3	-0.96	0.96	0.02	0.51	GEO_6731
36708_at	CPM	carboxypeptidase M	-0.89	0.89	0.01	0.54	GEO_6731
37999_at	CPOX	coproporphyrinogen oxidase	-0.64	0.64	0.02	0.64	GEO_6731
32765_f_at	CPQ	carboxypeptidase Q	0.64	0.64	0.00	1.56	GEO_6731
35892_at;35893_s_at	CR1	complement component 3b/4b receptor 1 (Knops blood group)	0.92	0.92	0.04	1.89	GEO_6731
37535_at;877_at	CREB1	cAMP responsive element binding protein 1	-1.31	1.31	0.02	0.40	GEO_6731
39692_at	CREB3L2	cAMP responsive element binding protein 3 like 2	-0.69	0.69	0.01	0.62	GEO_6731
33831_at	CREBBP	CREB binding protein	-0.69	0.69	0.01	0.62	GEO_6731
39438_at	CREBL2	cAMP responsive element binding protein like 2	-1.09	1.09	0.00	0.47	GEO_6731
40650_r_at	CRHR1	corticotropin releasing hormone receptor 1	0.77	0.77	0.04	1.71	GEO_6731
33948_at;33949_at;33950_g_at	CRHR2	corticotropin releasing hormone receptor 2	0.62	0.62	0.01	1.54	GEO_6731
40936_at	CRIM1	uncharacterized LOC101929500///cysteine rich transmembrane BMP regulator 1	-0.90	0.90	0.01	0.54	GEO_6731
33232_at	CRIP1	cysteine rich protein 1	-0.63	0.63	0.08	0.65	GEO_6731
38148_at	CRY1	cryptochrome circadian clock 1	-0.69	0.69	0.03	0.62	GEO_6731
37902_at	CRYZ	crystallin zeta	-0.73	0.73	0.06	0.60	GEO_6731
41314_at	CS	citrate synthase	0.62	0.62	0.00	1.53	GEO_6731
1401_g_at	CSF2	colony stimulating factor 2	0.97	0.97	0.00	1.97	GEO_6731
725_i_at;726_f_at	CSHL1	chorionic somatomammotropin hormone like 1	0.60	0.60	0.09	1.52	GEO_6731
36235_at;40258_at	CSNK2A1	casein kinase 2 alpha 1	-0.59	0.59	0.06	0.67	GEO_6731
39966_at	CSPG5	chondroitin sulfate proteoglycan 5	-0.91	0.91	0.01	0.53	GEO_6731
41401_at	CSRP2	cysteine and glycine rich protein 2	1.17	1.17	0.00	2.25	GEO_6731
31723_at	CST5	cystatin D	0.76	0.76	0.01	1.69	GEO_6731
32723_at	CSTF1	cleavage stimulation factor subunit 1	-0.61	0.61	0.02	0.65	GEO_6731
41248_at	CSTF2T	cleavage stimulation factor subunit 2, tau variant	-0.94	0.94	0.01	0.52	GEO_6731
41615_at	CTAGE5	CTAGE family member 5, ER export factor	-0.65	0.65	0.04	0.64	GEO_6731
41308_at	CTBP1	C-terminal binding protein 1	-0.86	0.86	0.09	0.55	GEO_6731
40780_at	CTBP2	C-terminal binding protein 2	-0.68	0.68	0.02	0.63	GEO_6731
36398_at	CTCF	CCCTC-binding factor	-0.70	0.70	0.10	0.62	GEO_6731
36638_at	CTGF	connective tissue growth factor	-1.26	1.26	0.01	0.42	GEO_6731
31841_at	CTNNA2	catenin alpha 2	1.01	1.01	0.03	2.01	GEO_6731
38045_at	CTNND2	catenin delta 2	-0.78	0.78	0.04	0.58	GEO_6731
40844_at	CTR9	CTR9 homolog, Paf1/RNA polymerase II complex component	-0.70	0.70	0.01	0.61	GEO_6731
39062_at	CTSA	cathepsin A	0.71	0.71	0.01	1.64	GEO_6731
206_at;271_s_at	CTSE	cathepsin E	-1.08	1.08	0.02	0.47	GEO_6731
36915_at	CTSO	cathepsin O	-0.64	0.64	0.00	0.64	GEO_6731
37702_at	CUL3	cullin 3	-0.97	0.97	0.01	0.51	GEO_6731
40908_r_at	CUL4A	cullin 4A	-0.93	0.93	0.04	0.52	GEO_6731
40141_at	CUL4B	cullin 4B	-0.78	0.78	0.01	0.58	GEO_6731
41110_at	CUL5	cullin 5	-1.05	1.05	0.01	0.48	GEO_6731
37534_at	CXADR	coxsackie virus and adenovirus receptor	-0.85	0.85	0.01	0.55	GEO_6731
35061_at	CXCL11	C-X-C motif chemokine ligand 11	0.78	0.78	0.07	1.71	GEO_6731
41104_at	CXCL13	C-X-C motif chemokine ligand 13	0.66	0.66	0.06	1.58	GEO_6731
34567_at	CYLC2	cylicin 2	-0.67	0.67	0.00	0.63	GEO_6731
660_at	CYP24A1	cytochrome P450 family 24 subfamily A member 1	-1.20	1.20	0.00	0.43	GEO_6731
1552_i_at	CYP2A13	cytochrome P450 family 2 subfamily A member 13	-0.78	0.78	0.01	0.58	GEO_6731
1371_s_at	CYP2B6	cytochrome P450 family 2 subfamily B member 7, pseudogene///cytochrome P450 family 2 subfamily B member 6	1.64	1.64	0.00	3.12	GEO_6731
1371_s_at	CYP2B7P	cytochrome P450 family 2 subfamily B member 7, pseudogene///cytochrome P450 family 2 subfamily B member 6	1.64	1.64	0.00	3.12	GEO_6731
500_at	CYP2J2	cytochrome P450 family 2 subfamily J member 2	-0.63	0.63	0.01	0.65	GEO_6731
1756_f_at	CYP3A4	cytochrome P450 family 3 subfamily A member 4	-0.92	0.92	0.08	0.53	GEO_6731
32705_at;1759_f_at	CYP3A7	CYP3A7-CYP3A51P readthrough///cytochrome P450 family 3 subfamily A member 7	-0.63	0.63	0.04	0.65	GEO_6731
32705_at;1759_f_at	CYP3A7-CYP3A51P	CYP3A7-CYP3A51P readthrough///cytochrome P450 family 3 subfamily A member 7	-0.63	0.63	0.04	0.65	GEO_6731
33753_at	DAAM1	dishevelled associated activator of morphogenesis 1	-0.88	0.88	0.00	0.54	GEO_6731
41098_at	DAAM2	dishevelled associated activator of morphogenesis 2	0.65	0.65	0.02	1.57	GEO_6731
40312_at	DACH1	dachshund family transcription factor 1	-0.88	0.88	0.03	0.54	GEO_6731
35511_at	DAGLA	diacylglycerol lipase alpha	0.63	0.63	0.02	1.54	GEO_6731
40342_at	DAZ1	deleted in azoospermia 4///deleted in azoospermia 2///deleted in azoospermia 3///deleted in azoospermia 1	0.68	0.68	0.03	1.60	GEO_6731
40342_at	DAZ2	deleted in azoospermia 4///deleted in azoospermia 2///deleted in azoospermia 3///deleted in azoospermia 1	0.68	0.68	0.03	1.60	GEO_6731
40342_at	DAZ3	deleted in azoospermia 4///deleted in azoospermia 2///deleted in azoospermia 3///deleted in azoospermia 1	0.68	0.68	0.03	1.60	GEO_6731
40342_at	DAZ4	deleted in azoospermia 4///deleted in azoospermia 2///deleted in azoospermia 3///deleted in azoospermia 1	0.68	0.68	0.03	1.60	GEO_6731
33971_f_at	DAZL	deleted in azoospermia like	-1.13	1.13	0.01	0.46	GEO_6731
37981_at	DBN1	drebrin 1	-0.64	0.64	0.00	0.64	GEO_6731
32935_at	DCAF4	DDB1 and CUL4 associated factor 4	1.36	1.36	0.00	2.57	GEO_6731
886_at	DCK	deoxycytidine kinase	-0.66	0.66	0.03	0.63	GEO_6731
34781_at	DCTN6	dynactin subunit 6	-0.61	0.61	0.04	0.65	GEO_6731
41260_at	DDX17	DEAD-box helicase 17	-1.43	1.43	0.10	0.37	GEO_6731
33650_at	DDX27	DEAD-box helicase 27	0.79	0.79	0.08	1.72	GEO_6731
826_at	DDX3X	DEAD-box helicase 3, X-linked	-1.47	1.47	0.00	0.36	GEO_6731
34622_at	DEFA6	defensin alpha 6	1.35	1.35	0.08	2.56	GEO_6731
38992_at	DEK	DEK proto-oncogene	-0.66	0.66	0.05	0.63	GEO_6731
39379_at	DESI2	desumoylating isopeptidase 2	-0.65	0.65	0.01	0.64	GEO_6731
41872_at	DFNA5	DFNA5, deafness associated tumor suppressor	-0.85	0.85	0.02	0.55	GEO_6731
37052_at	DGKG	diacylglycerol kinase gamma	-0.81	0.81	0.01	0.57	GEO_6731
38003_s_at	DGKZ	diacylglycerol kinase zeta	0.63	0.63	0.01	1.55	GEO_6731
39140_at	DHX29	DEAH-box helicase 29	-0.64	0.64	0.04	0.64	GEO_6731
31857_r_at	DHX34	DEAH-box helicase 34	1.15	1.15	0.00	2.22	GEO_6731
34263_s_at	DIAPH2	diaphanous related formin 2	-0.77	0.77	0.02	0.59	GEO_6731
38765_at	DICER1	dicer 1, ribonuclease III	-2.86	2.86	0.00	0.14	GEO_6731
31902_at	DIO2	deiodinase, iodothyronine, type II	-0.62	0.62	0.04	0.65	GEO_6731
34591_at	DIO3	deiodinase, iodothyronine, type III	0.61	0.61	0.01	1.52	GEO_6731
33407_at	DIP2C	disco interacting protein 2 homolog C	-0.61	0.61	0.02	0.65	GEO_6731
38887_r_at	DIRAS3	DIRAS family GTPase 3	0.68	0.68	0.06	1.61	GEO_6731
31656_at	DKFZP547J0410	DKFZP547J0410 protein	0.65	0.65	0.06	1.57	GEO_6731
40556_at	DKFZp686K1684	uncharacterized LOC440034///reticulocalbin 1	0.74	0.74	0.05	1.67	GEO_6731
37951_at	DLC1	DLC1 Rho GTPase activating protein	-0.63	0.63	0.07	0.65	GEO_6731
40065_s_at;40246_at	DLG1	discs large MAGUK scaffold protein 1	-1.19	1.19	0.02	0.44	GEO_6731
38535_at	DLX4	distal-less homeobox 4	0.62	0.62	0.01	1.54	GEO_6731
34579_r_at	DMC1	DNA meiotic recombinase 1	-0.72	0.72	0.02	0.61	GEO_6731
40488_at	DMD	dystrophin	-0.69	0.69	0.02	0.62	GEO_6731
41808_at	DMTF1	cyclin D binding myb like transcription factor 1	-1.13	1.13	0.00	0.46	GEO_6731
33270_i_at	DMXL1	Dmx like 1	-0.82	0.82	0.01	0.56	GEO_6731
41716_at	DMXL2	Dmx like 2	-0.95	0.95	0.02	0.52	GEO_6731
38885_at	DNA2	DNA replication helicase/nuclease 2	1.11	1.11	0.01	2.16	GEO_6731
33533_at;158_at	DNAJB4	DnaJ heat shock protein family (Hsp40) member B4	-0.64	0.64	0.09	0.64	GEO_6731
35799_at	DNAJB9	DnaJ heat shock protein family (Hsp40) member B9	-0.64	0.64	0.03	0.64	GEO_6731
34119_at	DNAJC22	DnaJ heat shock protein family (Hsp40) member C22	1.04	1.04	0.01	2.05	GEO_6731
33208_at	DNAJC3	DnaJ heat shock protein family (Hsp40) member C3	-0.81	0.81	0.00	0.57	GEO_6731
41201_at;357_at	DNM1L	dynamin 1 like	-0.78	0.78	0.09	0.58	GEO_6731
31766_s_at	DOCK10	dedicator of cytokinesis 10	0.64	0.64	0.03	1.56	GEO_6731
40401_at	DOK5	docking protein 5	-0.82	0.82	0.00	0.56	GEO_6731
37827_r_at	DOPEY2	dopey family member 2	-0.81	0.81	0.00	0.57	GEO_6731
34879_at	DPM1	dolichyl-phosphate mannosyltransferase subunit 1, catalytic	-0.87	0.87	0.02	0.55	GEO_6731
34823_at	DPP4	dipeptidyl peptidase 4	-0.65	0.65	0.04	0.64	GEO_6731
35680_r_at	DPP6	dipeptidyl peptidase like 6	-0.63	0.63	0.01	0.65	GEO_6731
34417_at	DPY19L2P2	DPY19L2 pseudogene 2	-0.69	0.69	0.01	0.62	GEO_6731
40353_at	DPY19L4	dpy-19 like 4 (C. elegans)	-0.76	0.76	0.01	0.59	GEO_6731
40607_at	DPYSL2	dihydropyrimidinase like 2	-1.01	1.01	0.01	0.50	GEO_6731
39302_at	DSC2	desmocollin 2	-1.50	1.50	0.00	0.35	GEO_6731
33468_at	DSG2	desmoglein 2	-0.75	0.75	0.02	0.59	GEO_6731
33693_at	DSG3	desmoglein 3	-0.61	0.61	0.01	0.66	GEO_6731
32781_f_at;40304_at	DST	dystonin	-0.78	0.78	0.04	0.58	GEO_6731
31605_at	DSTNP2	destrin, actin depolymerizing factor pseudogene 2	-1.73	1.73	0.01	0.30	GEO_6731
39727_at	DUSP11	dual specificity phosphatase 11	-0.61	0.61	0.01	0.66	GEO_6731
35788_at	DYNC1I2	dynein cytoplasmic 1 intermediate chain 2	-0.61	0.61	0.01	0.66	GEO_6731
36947_s_at;1512_at;36946_at	DYRK1A	dual specificity tyrosine phosphorylation regulated kinase 1A	-0.81	0.81	0.03	0.57	GEO_6731
40604_at;761_g_at	DYRK2	dual specificity tyrosine phosphorylation regulated kinase 2	-0.94	0.94	0.02	0.52	GEO_6731
33811_at	DYX1C1-CCPG1	DYX1C1-CCPG1 readthrough (NMD candidate)///cell cycle progression 1	-0.62	0.62	0.00	0.65	GEO_6731
2068_s_at	E2F2	E2F transcription factor 2	0.74	0.74	0.00	1.67	GEO_6731
41632_at	E2F3	E2F transcription factor 3	-1.02	1.02	0.02	0.49	GEO_6731
35984_at	E2F6	transcription factor E2F6 pseudogene///E2F transcription factor 6	0.62	0.62	0.00	1.53	GEO_6731
37315_f_at	EAPP	E2F associated phosphoprotein	-0.72	0.72	0.01	0.61	GEO_6731
37016_at	ECHS1	enoyl-CoA hydratase, short chain 1	0.62	0.62	0.01	1.54	GEO_6731
31441_at	ECRP	ribonuclease A family member 2 pseudogene	0.59	0.59	0.02	1.51	GEO_6731
33476_at	EDDM3A	epididymal protein 3A	-0.62	0.62	0.01	0.65	GEO_6731
37865_at	EDN3	endothelin 3	-0.94	0.94	0.01	0.52	GEO_6731
1507_s_at	EDNRA	endothelin receptor type A	-0.67	0.67	0.00	0.63	GEO_6731
39627_at	EEA1	early endosome antigen 1	-0.66	0.66	0.03	0.63	GEO_6731
35174_i_at	EEF1A2	eukaryotic translation elongation factor 1 alpha 2	-0.61	0.61	0.03	0.66	GEO_6731
40722_at	EFCAB11	EF-hand calcium binding domain 11	0.83	0.83	0.01	1.78	GEO_6731
1537_at;37327_at	EGFR	epidermal growth factor receptor	-0.81	0.81	0.07	0.57	GEO_6731
40375_at	EGR3	early growth response 3	-0.94	0.94	0.01	0.52	GEO_6731
34813_at;34278_at;663_at	EIF1AX	eukaryotic translation initiation factor 1A, X-linked	-1.25	1.25	0.01	0.42	GEO_6731
37665_at	EIF2B1	eukaryotic translation initiation factor 2B subunit alpha	1.09	1.09	0.01	2.13	GEO_6731
35934_at	EIF2S3	eukaryotic translation initiation factor 2 subunit gamma	-0.94	0.94	0.04	0.52	GEO_6731
31492_at	EIF3K	eukaryotic translation initiation factor 3 subunit K	0.62	0.62	0.04	1.54	GEO_6731
37752_at	EIF4E	eukaryotic translation initiation factor 4E	-1.14	1.14	0.00	0.45	GEO_6731
40535_i_at;40537_at	EIF5B	eukaryotic translation initiation factor 5B	-0.66	0.66	0.02	0.63	GEO_6731
40067_at	ELF1	E74 like ETS transcription factor 1	-0.61	0.61	0.01	0.66	GEO_6731
40606_at	ELL2	elongation factor for RNA polymerase II 2	-1.11	1.11	0.01	0.46	GEO_6731
39642_at	ELOVL2	ELOVL fatty acid elongase 2	0.93	0.93	0.00	1.91	GEO_6731
31899_at	EMC2	ER membrane protein complex subunit 2	-0.59	0.59	0.07	0.66	GEO_6731
41671_at	EML1	echinoderm microtubule associated protein like 1	1.43	1.43	0.01	2.70	GEO_6731
1321_s_at;37762_at	EMP1	epithelial membrane protein 1	-1.03	1.03	0.02	0.49	GEO_6731
40455_at	ENDOD1	endonuclease domain containing 1	-0.75	0.75	0.01	0.59	GEO_6731
39084_at	ENO3	enolase 3	0.65	0.65	0.01	1.57	GEO_6731
343_s_at	ENPP1	ectonucleotide pyrophosphatase/phosphodiesterase 1	-0.82	0.82	0.01	0.57	GEO_6731
36459_at	ENPP4	ectonucleotide pyrophosphatase/phosphodiesterase 4 (putative)	-0.91	0.91	0.01	0.53	GEO_6731
40666_at	ENTPD5	ectonucleoside triphosphate diphosphohydrolase 5	-0.62	0.62	0.02	0.65	GEO_6731
33896_at	EP300	E1A binding protein p300	0.91	0.91	0.00	1.87	GEO_6731
1023_at	EPO	erythropoietin	0.81	0.81	0.00	1.75	GEO_6731
1467_at	EPS8	epidermal growth factor receptor pathway substrate 8	-0.80	0.80	0.00	0.57	GEO_6731
1723_g_at	ERBB3	erb-b2 receptor tyrosine kinase 3	-1.05	1.05	0.00	0.48	GEO_6731
34476_r_at	EREG	epiregulin	-1.24	1.24	0.07	0.42	GEO_6731
36945_at	ERP29	endoplasmic reticulum protein 29	0.66	0.66	0.01	1.58	GEO_6731
36881_at	ETFB	electron transfer flavoprotein beta subunit	0.64	0.64	0.02	1.56	GEO_6731
33494_at	ETFDH	electron transfer flavoprotein dehydrogenase	0.71	0.71	0.04	1.64	GEO_6731
37055_at;37156_at	ETV1	ETS variant 1	-0.93	0.93	0.04	0.52	GEO_6731
33254_at	EVI5	ecotropic viral integration site 5	-1.02	1.02	0.00	0.49	GEO_6731
35283_at;35284_f_at	EXD2	exonuclease 3'-5' domain containing 2	-0.63	0.63	0.02	0.64	GEO_6731
36041_at	EXO1	exonuclease 1	-1.02	1.02	0.00	0.49	GEO_6731
37597_s_at	EXOC3	exocyst complex component 3	0.85	0.85	0.00	1.80	GEO_6731
36315_i_at	EXOC6B	exocyst complex component 6B	0.86	0.86	0.02	1.81	GEO_6731
35579_at;39625_at	EXPH5	exophilin 5	-0.95	0.95	0.03	0.52	GEO_6731
41700_at	F2R	coagulation factor II thrombin receptor	-0.92	0.92	0.05	0.53	GEO_6731
36345_g_at;38247_at;36344_at	F2RL1	F2R like trypsin receptor 1	-1.02	1.02	0.05	0.49	GEO_6731
33520_at	F7	coagulation factor VII	-0.61	0.61	0.00	0.66	GEO_6731
37907_at	F8A1	coagulation factor VIII-associated 3///coagulation factor VIII-associated 2///coagulation factor VIII-associated 1	-0.62	0.62	0.01	0.65	GEO_6731
37907_at	F8A2	coagulation factor VIII-associated 3///coagulation factor VIII-associated 2///coagulation factor VIII-associated 1	-0.62	0.62	0.01	0.65	GEO_6731
37907_at	F8A3	coagulation factor VIII-associated 3///coagulation factor VIII-associated 2///coagulation factor VIII-associated 1	-0.62	0.62	0.01	0.65	GEO_6731
35556_at	F9	coagulation factor IX	-0.63	0.63	0.06	0.64	GEO_6731
38587_at	FABP2	fatty acid binding protein 2	-0.73	0.73	0.05	0.60	GEO_6731
41685_at	FAM153A	family with sequence similarity 153 member A	-0.86	0.86	0.01	0.55	GEO_6731
33664_g_at	FAM161A	family with sequence similarity 161 member A	-0.62	0.62	0.02	0.65	GEO_6731
41008_at	FAM169A	family with sequence similarity 169 member A	-1.41	1.41	0.00	0.38	GEO_6731
41457_at	FAM179B	family with sequence similarity 179 member B	-0.71	0.71	0.02	0.61	GEO_6731
33540_at	FAM208B	family with sequence similarity 208 member B	-0.85	0.85	0.00	0.56	GEO_6731
34321_i_at;34322_r_at	FAM3C	family with sequence similarity 3 member C	-1.62	1.62	0.01	0.33	GEO_6731
37802_r_at;37803_at	FAM63B	family with sequence similarity 63 member B	-0.75	0.75	0.09	0.59	GEO_6731
38318_at	FAM8A1	family with sequence similarity 8 member A1	-0.99	0.99	0.00	0.50	GEO_6731
33761_s_at	FAM91A1	family with sequence similarity 91 member A1///long intergenic non-protein coding RNA 869	-1.49	1.49	0.00	0.36	GEO_6731
32147_at	FARP1	FERM, ARH/RhoGEF and pleckstrin domain protein 1	1.14	1.14	0.00	2.21	GEO_6731
1441_s_at;1440_s_at	FAS	Fas cell surface death receptor	-1.38	1.38	0.03	0.38	GEO_6731
38202_at	FAT2	FAT atypical cadherin 2	-0.70	0.70	0.00	0.61	GEO_6731
41801_at	FBXL5	F-box and leucine rich repeat protein 5	-0.63	0.63	0.03	0.65	GEO_6731
35762_at	FBXO28	F-box protein 28	-0.64	0.64	0.02	0.64	GEO_6731
36889_at	FCER1G	Fc fragment of IgE receptor Ig	0.88	0.88	0.01	1.84	GEO_6731
34959_at	FCER2	Fc fragment of IgE receptor II	0.69	0.69	0.00	1.62	GEO_6731
36893_at	FDX1	ferredoxin 1	0.85	0.85	0.06	1.80	GEO_6731
33914_r_at	FECH	ferrochelatase	-0.65	0.65	0.01	0.64	GEO_6731
35346_at	FEM1B	fem-1 homolog B	-0.77	0.77	0.00	0.59	GEO_6731
39976_at	FEM1C	fem-1 homolog C	-0.61	0.61	0.02	0.66	GEO_6731
1380_at	FGF7	fibroblast growth factor 7	-0.71	0.71	0.04	0.61	GEO_6731
1616_at	FGF9	fibroblast growth factor 9	-0.59	0.59	0.07	0.66	GEO_6731
39592_r_at	FGL2	fibrinogen like 2	-0.97	0.97	0.04	0.51	GEO_6731
953_g_at;880_at	FKBP1A	uncharacterized LOC101929368///FK506 binding protein 1A	-1.12	1.12	0.01	0.46	GEO_6731
41425_at	FLI1	Fli-1 proto-oncogene, ETS transcription factor	-0.72	0.72	0.01	0.61	GEO_6731
35330_at	FLNC	filamin C	0.66	0.66	0.02	1.58	GEO_6731
37874_at	FMO5	flavin containing monooxygenase 5	-0.83	0.83	0.01	0.56	GEO_6731
37995_s_at;37994_at	FMR1	fragile X mental retardation 1	-0.81	0.81	0.06	0.57	GEO_6731
31720_s_at;311_s_at	FN1	fibronectin 1	-1.16	1.16	0.09	0.45	GEO_6731
34739_at	FNBP1L	formin binding protein 1 like	-1.13	1.13	0.02	0.46	GEO_6731
38649_at	FNDC3A	fibronectin type III domain containing 3A	-0.70	0.70	0.01	0.62	GEO_6731
1772_s_at	FNTA	farnesyltransferase, CAAX box, alpha	-0.99	0.99	0.01	0.50	GEO_6731
1916_s_at	FOS	Fos proto-oncogene, AP-1 transcription factor subunit	-0.87	0.87	0.07	0.55	GEO_6731
37141_at	FOXA1	forkhead box A1	-0.80	0.80	0.03	0.57	GEO_6731
40284_at;40523_at	FOXA2	forkhead box A2	-1.03	1.03	0.05	0.49	GEO_6731
38183_at	FOXF1	forkhead box F1	-0.72	0.72	0.06	0.61	GEO_6731
36319_at	FOXF2	forkhead box F2	-0.98	0.98	0.00	0.51	GEO_6731
35163_at	FOXJ3	forkhead box J3	-0.80	0.80	0.00	0.57	GEO_6731
38139_at	FPGT	fucose-1-phosphate guanylyltransferase	-1.55	1.55	0.00	0.34	GEO_6731
38336_at	FRMD4B	FERM domain containing 4B	-1.42	1.42	0.00	0.37	GEO_6731
35031_r_at	FRMPD4	FERM and PDZ domain containing 4	1.16	1.16	0.01	2.23	GEO_6731
1530_g_at	FRY	FRY microtubule binding protein	-1.16	1.16	0.02	0.45	GEO_6731
40230_at	FRZB	frizzled-related protein	-1.34	1.34	0.01	0.39	GEO_6731
37242_at	FTO	fat mass and obesity associated	0.59	0.59	0.00	1.51	GEO_6731
31879_at	FUBP3	far upstream element binding protein 3	-0.60	0.60	0.03	0.66	GEO_6731
39180_at	FUS	FUS RNA binding protein	0.70	0.70	0.06	1.62	GEO_6731
39210_at	FUT4	fucosyltransferase 4	0.61	0.61	0.01	1.53	GEO_6731
33099_at	FUT5	fucosyltransferase 5	0.70	0.70	0.01	1.62	GEO_6731
38405_at	FXR1	FMR1 autosomal homolog 1	-0.65	0.65	0.01	0.64	GEO_6731
41819_at	FYB	FYN binding protein	-2.41	2.41	0.01	0.19	GEO_6731
40479_at;40481_r_at	FYN	FYN proto-oncogene, Src family tyrosine kinase	1.20	1.20	0.01	2.29	GEO_6731
34472_at	FZD6	frizzled class receptor 6	-0.68	0.68	0.00	0.62	GEO_6731
41133_at	G3BP1	G3BP stress granule assembly factor 1	-1.52	1.52	0.00	0.35	GEO_6731
35793_at	G3BP2	G3BP stress granule assembly factor 2	-0.81	0.81	0.01	0.57	GEO_6731
32979_at;1249_at;33997_at	GAB1	GRB2 associated binding protein 1	-1.02	1.02	0.04	0.49	GEO_6731
37245_at	GABPA	GA binding protein transcription factor alpha subunit	-0.75	0.75	0.00	0.60	GEO_6731
31726_at	GABRA3	gamma-aminobutyric acid type A receptor alpha3 subunit	-0.87	0.87	0.02	0.55	GEO_6731
31567_at	GABRG3	gamma-aminobutyric acid type A receptor gamma3 subunit	-0.60	0.60	0.00	0.66	GEO_6731
32280_at	GAD2	glutamate decarboxylase 2	-0.61	0.61	0.02	0.65	GEO_6731
37065_f_at;31954_f_at;31498_f_at;33680_f_at	GAGE10	G antigen 10///G antigen 12D///G antigen 8///G antigen 12F///G antigen 2A///G antigen 12H///G antigen 12E///G antigen 12B///G antigen 12C///G antigen 2D///G antigen 12J///G antigen 12G///G antigen 13///G antigen 2E///G antigen 12I///G antigen 7///G antigen 6///G antigen 5///G antigen 4///G antigen 2C///G antigen 1	-0.63	0.63	0.06	0.64	GEO_6731
33936_at	GALC	galactosylceramidase	-0.90	0.90	0.02	0.54	GEO_6731
36483_at;36484_at	GALNT3	polypeptide N-acetylgalactosaminyltransferase 3	-1.35	1.35	0.03	0.39	GEO_6731
40802_at	GAPVD1	GTPase activating protein and VPS9 domains 1	-0.79	0.79	0.02	0.58	GEO_6731
37829_at	GAS2	growth arrest specific 2	-1.13	1.13	0.02	0.46	GEO_6731
32643_at	GBE1	glucan (1,4-alpha-), branching enzyme 1	-0.83	0.83	0.00	0.56	GEO_6731
37556_at	GCA	grancalcin	-0.60	0.60	0.04	0.66	GEO_6731
41174_at	GCC2	RANBP2-like and GRIP domain containing 6///RANBP2-like and GRIP domain containing 8///RANBP2-like and GRIP domain containing 3///RANBP2-like and GRIP domain containing 4///RANBP2-like and GRIP domain containing 5///GRIP and coiled-coil domain containing 2	-1.26	1.26	0.00	0.42	GEO_6731
39726_at	GCG	glucagon	-2.05	2.05	0.01	0.24	GEO_6731
31850_at	GCLC	glutamate-cysteine ligase catalytic subunit	-0.61	0.61	0.00	0.66	GEO_6731
37357_at	GCSH	glycine cleavage system H protein, mitochondrial-like///glycine cleavage system protein H (aminomethyl carrier) pseudogene///glycine cleavage system protein H	-1.01	1.01	0.00	0.50	GEO_6731
777_at	GDI2	GDP dissociation inhibitor 2	-0.96	0.96	0.06	0.51	GEO_6731
39205_at	GDPD5	glycerophosphodiester phosphodiesterase domain containing 5	1.57	1.57	0.01	2.97	GEO_6731
37142_at	GFRA1	GDNF family receptor alpha 1	-0.90	0.90	0.00	0.53	GEO_6731
37263_at	GGH	gamma-glutamyl hydrolase	-1.04	1.04	0.00	0.49	GEO_6731
160030_at	GHR	growth hormone receptor	-0.74	0.74	0.03	0.60	GEO_6731
32531_at	GJA1	gap junction protein alpha 1	-1.17	1.17	0.07	0.45	GEO_6731
37250_at	GJA9-MYCBP	GJA9-MYCBP readthrough///MYC binding protein	-0.86	0.86	0.00	0.55	GEO_6731
33296_at	GLCE	glucuronic acid epimerase	-0.93	0.93	0.00	0.53	GEO_6731
40358_at	GLI3	GLI family zinc finger 3	-0.79	0.79	0.02	0.58	GEO_6731
38892_at	GLTSCR1L	GLTSCR1 like	-1.23	1.23	0.03	0.43	GEO_6731
35071_s_at	GMDS	GDP-mannose 4,6-dehydratase	0.87	0.87	0.08	1.83	GEO_6731
41476_at	GNA11	G protein subunit alpha 11	0.62	0.62	0.02	1.54	GEO_6731
1139_at;33635_at	GNA13	G protein subunit alpha 13	-0.88	0.88	0.01	0.54	GEO_6731
38581_at;38580_at	GNAQ	G protein subunit alpha q	-1.41	1.41	0.00	0.38	GEO_6731
36515_at	GNE	glucosamine (UDP-N-acetyl)-2-epimerase/N-acetylmannosamine kinase	-1.21	1.21	0.01	0.43	GEO_6731
39893_at	GNG7	G protein subunit gamma 7	-0.82	0.82	0.01	0.57	GEO_6731
32150_at	GOLGA4	golgin A4	-0.78	0.78	0.01	0.58	GEO_6731
34412_s_at	GP1BB	SEPT5-GP1BB readthrough///septin 5///glycoprotein Ib platelet beta subunit	0.74	0.74	0.00	1.67	GEO_6731
36508_at	GPC4	glypican 4	-0.98	0.98	0.00	0.51	GEO_6731
41021_s_at;41022_r_at	GPD2	glycerol-3-phosphate dehydrogenase 2	-1.34	1.34	0.01	0.39	GEO_6731
37251_s_at	GPM6B	glycoprotein M6B	-0.84	0.84	0.02	0.56	GEO_6731
931_at	GPR183	G protein-coupled receptor 183	-0.61	0.61	0.07	0.66	GEO_6731
35460_at	GPR4	G protein-coupled receptor 4	0.76	0.76	0.01	1.69	GEO_6731
37446_at	GPRASP1	G protein-coupled receptor associated sorting protein 1	-0.74	0.74	0.02	0.60	GEO_6731
805_at	GRAP	GRB2-related adaptor protein	0.68	0.68	0.01	1.60	GEO_6731
33855_at	GRB2	growth factor receptor bound protein 2	-0.66	0.66	0.01	0.63	GEO_6731
36853_at;36855_r_at	GRIA1	glutamate ionotropic receptor AMPA type subunit 1	0.68	0.68	0.04	1.61	GEO_6731
31895_at	GRIK1-AS2	GRIK1 antisense RNA 2///BTB domain and CNC homolog 1	-0.72	0.72	0.02	0.61	GEO_6731
37135_f_at;37134_f_at	GRIN1	glutamate ionotropic receptor NMDA type subunit 1	0.85	0.85	0.01	1.80	GEO_6731
39886_at	GRIP1	glutamate receptor interacting protein 1	-0.94	0.94	0.00	0.52	GEO_6731
33509_at	GRM1	glutamate metabotropic receptor 1	0.83	0.83	0.02	1.77	GEO_6731
31585_at	GRM7	uncharacterized LOC100996542///glutamate metabotropic receptor 7	0.86	0.86	0.04	1.81	GEO_6731
1253_at	GSK3B	glycogen synthase kinase 3 beta	-0.68	0.68	0.01	0.62	GEO_6731
32612_at	GSN	gelsolin	-0.67	0.67	0.01	0.63	GEO_6731
38386_r_at	GSS	glutathione synthetase	0.61	0.61	0.01	1.53	GEO_6731
1120_at	GSTM3	glutathione S-transferase mu 3	0.76	0.76	0.03	1.70	GEO_6731
38782_at	GTF2H1	general transcription factor IIH subunit 1	-0.81	0.81	0.00	0.57	GEO_6731
40754_at	GTF2H3	general transcription factor IIH subunit 3	-0.66	0.66	0.02	0.63	GEO_6731
466_at	GTF2I	general transcription factor IIi pseudogene 4///general transcription factor IIi pseudogene 1///general transcription factor IIi	-1.23	1.23	0.00	0.43	GEO_6731
466_at	GTF2IP1	general transcription factor IIi pseudogene 4///general transcription factor IIi pseudogene 1///general transcription factor IIi	-1.23	1.23	0.00	0.43	GEO_6731
466_at	GTF2IP4	general transcription factor IIi pseudogene 4///general transcription factor IIi pseudogene 1///general transcription factor IIi	-1.23	1.23	0.00	0.43	GEO_6731
32302_g_at;32301_at	GUCY1A2	guanylate cyclase 1 soluble subunit alpha 2	-0.78	0.78	0.02	0.58	GEO_6731
34450_at	GUCY2C	guanylate cyclase 2C	-0.70	0.70	0.00	0.61	GEO_6731
40682_at	GYS2	glycogen synthase 2	0.78	0.78	0.01	1.71	GEO_6731
35342_at	HACD2	3-hydroxyacyl-CoA dehydratase 2	-0.62	0.62	0.02	0.65	GEO_6731
36952_at	HADHA	hydroxyacyl-CoA dehydrogenase/3-ketoacyl-CoA thiolase/enoyl-CoA hydratase (trifunctional protein), alpha subunit	0.67	0.67	0.02	1.59	GEO_6731
35891_at	HAO1	hydroxyacid oxidase 1	0.62	0.62	0.02	1.54	GEO_6731
39618_at	HAPLN1	hyaluronan and proteoglycan link protein 1	-1.30	1.30	0.03	0.41	GEO_6731
37240_at	HARS2	histidyl-tRNA synthetase 2, mitochondrial	0.59	0.59	0.01	1.50	GEO_6731
41855_at	HAT1	histone acetyltransferase 1	-1.10	1.10	0.01	0.47	GEO_6731
34482_at	HAUS3	HAUS augmin like complex subunit 3	-0.82	0.82	0.04	0.57	GEO_6731
33000_at	HAVCR1	hepatitis A virus cellular receptor 1	-0.64	0.64	0.06	0.64	GEO_6731
33320_at	HCP5	HLA complex P5 (non-protein coding)	0.76	0.76	0.05	1.69	GEO_6731
33072_at	HCRTR2	hypocretin receptor 2	0.80	0.80	0.03	1.74	GEO_6731
37483_at	HDAC9	histone deacetylase 9	-0.63	0.63	0.08	0.65	GEO_6731
34673_r_at	HDGFRP3	hepatoma-derived growth factor, related protein 3	1.32	1.32	0.00	2.50	GEO_6731
31689_at	HERC4	HECT and RLD domain containing E3 ubiquitin protein ligase 4	-0.74	0.74	0.02	0.60	GEO_6731
31844_at	HGD	homogentisate 1,2-dioxygenase	-0.76	0.76	0.02	0.59	GEO_6731
39376_at	HIPK1	homeodomain interacting protein kinase 1	-0.90	0.90	0.01	0.54	GEO_6731
34308_at	HIST1H2AC	histone cluster 1, H2ac	-0.72	0.72	0.06	0.61	GEO_6731
35576_f_at	HIST1H2BL	histone cluster 1, H2bl	-0.75	0.75	0.07	0.60	GEO_6731
39969_at	HIST1H4A	histone cluster 2, H4b///histone cluster 4, H4///histone cluster 2, H4a///histone cluster 1, H4l///histone cluster 1, H4e///histone cluster 1, H4b///histone cluster 1, H4h///histone cluster 1, H4c///histone cluster 1, H4j///histone cluster 1, H4k///histone cluster 1, H4f///histone cluster 1, H4d///histone cluster 1, H4a///histone cluster 1, H4i	-1.29	1.29	0.01	0.41	GEO_6731
39969_at	HIST1H4B	histone cluster 2, H4b///histone cluster 4, H4///histone cluster 2, H4a///histone cluster 1, H4l///histone cluster 1, H4e///histone cluster 1, H4b///histone cluster 1, H4h///histone cluster 1, H4c///histone cluster 1, H4j///histone cluster 1, H4k///histone cluster 1, H4f///histone cluster 1, H4d///histone cluster 1, H4a///histone cluster 1, H4i	-1.29	1.29	0.01	0.41	GEO_6731
39969_at	HIST1H4C	histone cluster 2, H4b///histone cluster 4, H4///histone cluster 2, H4a///histone cluster 1, H4l///histone cluster 1, H4e///histone cluster 1, H4b///histone cluster 1, H4h///histone cluster 1, H4c///histone cluster 1, H4j///histone cluster 1, H4k///histone cluster 1, H4f///histone cluster 1, H4d///histone cluster 1, H4a///histone cluster 1, H4i	-1.29	1.29	0.01	0.41	GEO_6731
39969_at	HIST1H4D	histone cluster 2, H4b///histone cluster 4, H4///histone cluster 2, H4a///histone cluster 1, H4l///histone cluster 1, H4e///histone cluster 1, H4b///histone cluster 1, H4h///histone cluster 1, H4c///histone cluster 1, H4j///histone cluster 1, H4k///histone cluster 1, H4f///histone cluster 1, H4d///histone cluster 1, H4a///histone cluster 1, H4i	-1.29	1.29	0.01	0.41	GEO_6731
39969_at	HIST1H4E	histone cluster 2, H4b///histone cluster 4, H4///histone cluster 2, H4a///histone cluster 1, H4l///histone cluster 1, H4e///histone cluster 1, H4b///histone cluster 1, H4h///histone cluster 1, H4c///histone cluster 1, H4j///histone cluster 1, H4k///histone cluster 1, H4f///histone cluster 1, H4d///histone cluster 1, H4a///histone cluster 1, H4i	-1.29	1.29	0.01	0.41	GEO_6731
39969_at	HIST1H4F	histone cluster 2, H4b///histone cluster 4, H4///histone cluster 2, H4a///histone cluster 1, H4l///histone cluster 1, H4e///histone cluster 1, H4b///histone cluster 1, H4h///histone cluster 1, H4c///histone cluster 1, H4j///histone cluster 1, H4k///histone cluster 1, H4f///histone cluster 1, H4d///histone cluster 1, H4a///histone cluster 1, H4i	-1.29	1.29	0.01	0.41	GEO_6731
39969_at	HIST1H4H	histone cluster 2, H4b///histone cluster 4, H4///histone cluster 2, H4a///histone cluster 1, H4l///histone cluster 1, H4e///histone cluster 1, H4b///histone cluster 1, H4h///histone cluster 1, H4c///histone cluster 1, H4j///histone cluster 1, H4k///histone cluster 1, H4f///histone cluster 1, H4d///histone cluster 1, H4a///histone cluster 1, H4i	-1.29	1.29	0.01	0.41	GEO_6731
39969_at	HIST1H4I	histone cluster 2, H4b///histone cluster 4, H4///histone cluster 2, H4a///histone cluster 1, H4l///histone cluster 1, H4e///histone cluster 1, H4b///histone cluster 1, H4h///histone cluster 1, H4c///histone cluster 1, H4j///histone cluster 1, H4k///histone cluster 1, H4f///histone cluster 1, H4d///histone cluster 1, H4a///histone cluster 1, H4i	-1.29	1.29	0.01	0.41	GEO_6731
39969_at	HIST1H4J	histone cluster 2, H4b///histone cluster 4, H4///histone cluster 2, H4a///histone cluster 1, H4l///histone cluster 1, H4e///histone cluster 1, H4b///histone cluster 1, H4h///histone cluster 1, H4c///histone cluster 1, H4j///histone cluster 1, H4k///histone cluster 1, H4f///histone cluster 1, H4d///histone cluster 1, H4a///histone cluster 1, H4i	-1.29	1.29	0.01	0.41	GEO_6731
39969_at	HIST1H4K	histone cluster 2, H4b///histone cluster 4, H4///histone cluster 2, H4a///histone cluster 1, H4l///histone cluster 1, H4e///histone cluster 1, H4b///histone cluster 1, H4h///histone cluster 1, H4c///histone cluster 1, H4j///histone cluster 1, H4k///histone cluster 1, H4f///histone cluster 1, H4d///histone cluster 1, H4a///histone cluster 1, H4i	-1.29	1.29	0.01	0.41	GEO_6731
39969_at;31751_f_at	HIST1H4L	histone cluster 2, H4b///histone cluster 4, H4///histone cluster 2, H4a///histone cluster 1, H4l///histone cluster 1, H4e///histone cluster 1, H4b///histone cluster 1, H4h///histone cluster 1, H4c///histone cluster 1, H4j///histone cluster 1, H4k///histone cluster 1, H4f///histone cluster 1, H4d///histone cluster 1, H4a///histone cluster 1, H4i;histone cluster 1, H4l	-0.88	0.88	0.06	0.54	GEO_6731
32609_at	HIST2H2AA3	histone cluster 2, H2aa4///histone cluster 3, H2bb///histone cluster 2, H2aa3	0.81	0.81	0.01	1.75	GEO_6731
32609_at	HIST2H2AA4	histone cluster 2, H2aa4///histone cluster 3, H2bb///histone cluster 2, H2aa3	0.81	0.81	0.01	1.75	GEO_6731
39969_at	HIST2H4A	histone cluster 2, H4b///histone cluster 4, H4///histone cluster 2, H4a///histone cluster 1, H4l///histone cluster 1, H4e///histone cluster 1, H4b///histone cluster 1, H4h///histone cluster 1, H4c///histone cluster 1, H4j///histone cluster 1, H4k///histone cluster 1, H4f///histone cluster 1, H4d///histone cluster 1, H4a///histone cluster 1, H4i	-1.29	1.29	0.01	0.41	GEO_6731
39969_at	HIST2H4B	histone cluster 2, H4b///histone cluster 4, H4///histone cluster 2, H4a///histone cluster 1, H4l///histone cluster 1, H4e///histone cluster 1, H4b///histone cluster 1, H4h///histone cluster 1, H4c///histone cluster 1, H4j///histone cluster 1, H4k///histone cluster 1, H4f///histone cluster 1, H4d///histone cluster 1, H4a///histone cluster 1, H4i	-1.29	1.29	0.01	0.41	GEO_6731
32609_at	HIST3H2BB	histone cluster 2, H2aa4///histone cluster 3, H2bb///histone cluster 2, H2aa3	0.81	0.81	0.01	1.75	GEO_6731
39969_at	HIST4H4	histone cluster 2, H4b///histone cluster 4, H4///histone cluster 2, H4a///histone cluster 1, H4l///histone cluster 1, H4e///histone cluster 1, H4b///histone cluster 1, H4h///histone cluster 1, H4c///histone cluster 1, H4j///histone cluster 1, H4k///histone cluster 1, H4f///histone cluster 1, H4d///histone cluster 1, H4a///histone cluster 1, H4i	-1.29	1.29	0.01	0.41	GEO_6731
40964_at	HK2	hexokinase 2	-0.67	0.67	0.01	0.63	GEO_6731
33261_at	HLA-DRB1	HLA class II histocompatibility antigen, DRB1-10 beta chain-like///major histocompatibility complex, class II, DR beta 5///major histocompatibility complex, class II, DR beta 3///major histocompatibility complex, class II, DR beta 1	0.61	0.61	0.02	1.53	GEO_6731
33261_at	HLA-DRB3	HLA class II histocompatibility antigen, DRB1-10 beta chain-like///major histocompatibility complex, class II, DR beta 5///major histocompatibility complex, class II, DR beta 3///major histocompatibility complex, class II, DR beta 1	0.61	0.61	0.02	1.53	GEO_6731
33261_at	HLA-DRB5	HLA class II histocompatibility antigen, DRB1-10 beta chain-like///major histocompatibility complex, class II, DR beta 5///major histocompatibility complex, class II, DR beta 3///major histocompatibility complex, class II, DR beta 1	0.61	0.61	0.02	1.53	GEO_6731
34327_at	HLTF	helicase like transcription factor	-0.77	0.77	0.01	0.58	GEO_6731
34517_at	HMGCS1	3-hydroxy-3-methylglutaryl-CoA synthase 1	-1.12	1.12	0.04	0.46	GEO_6731
35737_at	HMGN4	high mobility group nucleosomal binding domain 4	-0.67	0.67	0.02	0.63	GEO_6731
41367_at	HNF4G	hepatocyte nuclear factor 4 gamma	-1.27	1.27	0.00	0.42	GEO_6731
34987_s_at	HNRNPA1	heterogeneous nuclear ribonucleoprotein A1	-0.73	0.73	0.06	0.60	GEO_6731
41131_f_at	HNRNPH2	RPL36A-HNRNPH2 readthrough///heterogeneous nuclear ribonucleoprotein H2 (H')	-0.68	0.68	0.03	0.62	GEO_6731
39415_at	HNRNPK	heterogeneous nuclear ribonucleoprotein K	-0.87	0.87	0.00	0.55	GEO_6731
39792_at	HNRNPR	heterogeneous nuclear ribonucleoprotein R	-1.20	1.20	0.00	0.44	GEO_6731
33361_at	HNRNPUL2-BSCL2	HNRNPUL2-BSCL2 readthrough (NMD candidate)///BSCL2, seipin lipid droplet biogenesis associated	0.60	0.60	0.00	1.51	GEO_6731
41010_at	HOMER1	homer scaffolding protein 1	-0.73	0.73	0.05	0.60	GEO_6731
33577_at	HOXA2	homeobox A2	-1.11	1.11	0.00	0.46	GEO_6731
37322_s_at;37323_r_at;32570_at	HPGD	hydroxyprostaglandin dehydrogenase 15-(NAD)	-0.64	0.64	0.05	0.64	GEO_6731
38467_at	HPS1	HPS1, biogenesis of lysosomal organelles complex 3 subunit 1	0.65	0.65	0.01	1.56	GEO_6731
39578_at	HR	hair growth associated	0.62	0.62	0.00	1.54	GEO_6731
40510_at	HS2ST1	heparan sulfate 2-O-sulfotransferase 1	-0.87	0.87	0.00	0.55	GEO_6731
38178_at	HSD17B2	hydroxysteroid 17-beta dehydrogenase 2	0.88	0.88	0.01	1.84	GEO_6731
41440_at	HSD17B8	hydroxysteroid 17-beta dehydrogenase 8	-0.63	0.63	0.00	0.65	GEO_6731
38676_at;38677_at	HSPA13	heat shock protein family A (Hsp70) member 13	-0.86	0.86	0.01	0.55	GEO_6731
38807_at	HSPA4	heat shock protein family A (Hsp70) member 4	-0.60	0.60	0.04	0.66	GEO_6731
36785_at	HSPB1	heat shock protein family B (small) member 1	1.31	1.31	0.00	2.47	GEO_6731
36032_at	HSPB11	heat shock protein family B (small) member 11	-0.66	0.66	0.03	0.63	GEO_6731
41148_at	HTN3	histatin 3	-0.71	0.71	0.06	0.61	GEO_6731
36245_at	HTR2B	5-hydroxytryptamine receptor 2B	-0.63	0.63	0.01	0.65	GEO_6731
33551_s_at	HTR2C	5-hydroxytryptamine receptor 2C	-0.66	0.66	0.04	0.63	GEO_6731
718_at	HTRA1	HtrA serine peptidase 1	-0.64	0.64	0.02	0.64	GEO_6731
37871_at	IAPP	islet amyloid polypeptide	-0.84	0.84	0.00	0.56	GEO_6731
32640_at	ICAM1	intercellular adhesion molecule 1	0.62	0.62	0.00	1.54	GEO_6731
41431_at	ICK	intestinal cell (MAK-like) kinase	-1.04	1.04	0.00	0.49	GEO_6731
41215_s_at	ID2	inhibitor of DNA binding 2B, HLH protein (pseudogene)///inhibitor of DNA binding 2, HLH protein	-1.27	1.27	0.00	0.41	GEO_6731
41215_s_at	ID2B	inhibitor of DNA binding 2B, HLH protein (pseudogene)///inhibitor of DNA binding 2, HLH protein	-1.27	1.27	0.00	0.41	GEO_6731
1237_at	IER3	immediate early response 3	0.69	0.69	0.04	1.61	GEO_6731
925_at;39728_at	IFI30	IFI30, lysosomal thiol reductase///phosphoinositide-3-kinase regulatory subunit 2	0.64	0.64	0.07	1.55	GEO_6731
36927_at	IFI44L	interferon induced protein 44 like	-0.68	0.68	0.01	0.62	GEO_6731
32415_at	IFNA5	interferon alpha 5	-0.95	0.95	0.01	0.52	GEO_6731
1038_s_at	IFNGR1	interferon gamma receptor 1	-0.69	0.69	0.01	0.62	GEO_6731
34284_at	IFT88	intraflagellar transport 88	-0.69	0.69	0.03	0.62	GEO_6731
38737_at;1501_at	IGF1	insulin like growth factor 1	-0.63	0.63	0.07	0.65	GEO_6731
40422_at;1741_s_at	IGFBP2	insulin like growth factor binding protein 2	1.12	1.12	0.10	2.17	GEO_6731
359_at	IL13RA1	interleukin 13 receptor subunit alpha 1	-0.68	0.68	0.01	0.62	GEO_6731
1076_at	IL1A	interleukin 1 alpha	-0.78	0.78	0.01	0.58	GEO_6731
31343_at	IL1RN	interleukin 1 receptor antagonist	1.54	1.54	0.00	2.91	GEO_6731
35333_r_at	IL33	interleukin 33	-0.86	0.86	0.05	0.55	GEO_6731
35842_at;37621_at	IL6ST	interleukin 6 signal transducer	-0.80	0.80	0.04	0.58	GEO_6731
33966_at;1159_at	IL7	interleukin 7	-1.04	1.04	0.02	0.49	GEO_6731
1370_at	IL7R	interleukin 7 receptor	-1.01	1.01	0.05	0.50	GEO_6731
38275_at	IMP4	IMP4 homolog, U3 small nucleolar ribonucleoprotein	0.71	0.71	0.01	1.63	GEO_6731
37210_at	INA	internexin neuronal intermediate filament protein alpha	-0.60	0.60	0.00	0.66	GEO_6731
31808_at	ING3	inhibitor of growth family member 3	-0.78	0.78	0.03	0.58	GEO_6731
36089_at	INPP5F	inositol polyphosphate-5-phosphatase F	-0.79	0.79	0.04	0.58	GEO_6731
35303_at	INSIG1	insulin induced gene 1	-0.86	0.86	0.04	0.55	GEO_6731
39028_at	IPO5	importin 5	-0.59	0.59	0.07	0.66	GEO_6731
872_i_at;41049_at;851_s_at;850_r_at	IRS1	insulin receptor substrate 1	-1.34	1.34	0.03	0.39	GEO_6731
40180_at	IRS2	insulin receptor substrate 2	0.83	0.83	0.01	1.78	GEO_6731
41348_at	IRX5	iroquois homeobox 5	0.72	0.72	0.00	1.65	GEO_6731
41147_at	ISCA1	iron-sulfur cluster assembly 1	-0.66	0.66	0.09	0.63	GEO_6731
33304_at	ISG20	interferon stimulated exonuclease gene 20	0.64	0.64	0.05	1.55	GEO_6731
39990_at	ISL1	ISL LIM homeobox 1	-1.18	1.18	0.01	0.44	GEO_6731
41481_at	ITGA2	integrin subunit alpha 2	-1.31	1.31	0.01	0.40	GEO_6731
33411_g_at;33410_at	ITGA6	integrin subunit alpha 6	-0.96	0.96	0.01	0.51	GEO_6731
38533_s_at	ITGAM	integrin subunit alpha M	0.65	0.65	0.01	1.56	GEO_6731
257_at;2032_s_at	ITGAV	integrin subunit alpha V	-0.94	0.94	0.08	0.52	GEO_6731
37204_at	ITIH3	inter-alpha-trypsin inhibitor heavy chain 3	0.60	0.60	0.01	1.52	GEO_6731
40775_at	ITM2A	integral membrane protein 2A	-1.41	1.41	0.02	0.38	GEO_6731
32779_s_at;755_at	ITPR1	inositol 1,4,5-trisphosphate receptor type 1	-0.64	0.64	0.03	0.64	GEO_6731
33839_at;756_at	ITPR2	inositol 1,4,5-trisphosphate receptor type 2	-0.59	0.59	0.03	0.67	GEO_6731
33752_at	IVNS1ABP	influenza virus NS1A binding protein	-1.19	1.19	0.00	0.44	GEO_6731
1457_at;41594_at	JAK1	Janus kinase 1	-0.88	0.88	0.01	0.54	GEO_6731
38216_at	JMJD1C	jumonji domain containing 1C	-0.60	0.60	0.01	0.66	GEO_6731
35074_at	JRKL	JRK-like	-0.64	0.64	0.06	0.64	GEO_6731
41832_s_at	JTB	jumping translocation breakpoint	0.78	0.78	0.01	1.72	GEO_6731
1895_at	JUN	Jun proto-oncogene, AP-1 transcription factor subunit	-1.08	1.08	0.01	0.47	GEO_6731
32707_at	KATNA1	katanin catalytic subunit A1	-0.97	0.97	0.00	0.51	GEO_6731
34981_at	KCNA5	potassium voltage-gated channel subfamily A member 5	-0.70	0.70	0.00	0.62	GEO_6731
32709_at	KCNAB1	potassium voltage-gated channel subfamily A member regulatory beta subunit 1	-0.89	0.89	0.00	0.54	GEO_6731
31901_at	KCNAB2	potassium voltage-gated channel subfamily A regulatory beta subunit 2	-0.64	0.64	0.00	0.64	GEO_6731
36327_at	KCNJ1	potassium voltage-gated channel subfamily J member 1	-0.72	0.72	0.01	0.61	GEO_6731
37552_at	KCNK1	potassium two pore domain channel subfamily K member 1	-0.99	0.99	0.01	0.50	GEO_6731
40527_at	KCNQ1	potassium voltage-gated channel subfamily Q member 1	0.85	0.85	0.00	1.80	GEO_6731
38972_at	KCTD12	potassium channel tetramerization domain containing 12	-1.34	1.34	0.00	0.40	GEO_6731
33402_at	KDELR3	KDEL endoplasmic reticulum protein retention receptor 3	-0.86	0.86	0.00	0.55	GEO_6731
34786_at	KDM3A	lysine demethylase 3A	-1.01	1.01	0.02	0.50	GEO_6731
1785_at;36999_at	KDM5A	lysine demethylase 5A	-1.03	1.03	0.01	0.49	GEO_6731
32024_at	KHDRBS2	KH RNA binding domain containing, signal transduction associated 2	0.62	0.62	0.01	1.53	GEO_6731
38829_r_at	KHSRP	KH-type splicing regulatory protein	-0.68	0.68	0.02	0.62	GEO_6731
34414_at	KIAA0368	KIAA0368	0.90	0.90	0.02	1.87	GEO_6731
36279_at	KIAA0556	KIAA0556	0.68	0.68	0.02	1.60	GEO_6731
41651_at	KIAA1033	KIAA1033	-0.74	0.74	0.03	0.60	GEO_6731
36814_at	KIAA1109	KIAA1109	-0.85	0.85	0.01	0.55	GEO_6731
31978_at	KIF25	kinesin family member 25	0.71	0.71	0.00	1.63	GEO_6731
31649_at	KIF25-AS1	KIF25 antisense RNA 1	-1.36	1.36	0.00	0.39	GEO_6731
41474_at	KIF2A	kinesin family member 2A	-0.59	0.59	0.01	0.67	GEO_6731
39956_at	KIF3A	kinesin family member 3A	-0.70	0.70	0.01	0.62	GEO_6731
35880_at	KIF5A	kinesin family member 5A	-0.60	0.60	0.01	0.66	GEO_6731
34732_at	KIF5B	kinesin family member 5B	-2.14	2.14	0.00	0.23	GEO_6731
35778_at	KIF5C	kinesin family member 5C	-0.70	0.70	0.03	0.61	GEO_6731
38374_at	KLF10	Kruppel like factor 10	-1.14	1.14	0.01	0.45	GEO_6731
1661_i_at	KLK3	kallikrein related peptidase 3	-0.77	0.77	0.01	0.59	GEO_6731
32288_r_at	KLRC3	killer cell lectin like receptor C3	-0.67	0.67	0.05	0.63	GEO_6731
33531_at	KLRD1	killer cell lectin like receptor D1	1.42	1.42	0.01	2.68	GEO_6731
40474_r_at	KPNA1	karyopherin subunit alpha 1	0.80	0.80	0.05	1.74	GEO_6731
32159_at	KRAS	KRAS proto-oncogene, GTPase	-1.10	1.10	0.00	0.47	GEO_6731
34031_i_at	KRIT1	KRIT1, ankyrin repeat containing	-1.21	1.21	0.01	0.43	GEO_6731
40694_at	KRT20	keratin 20	-0.68	0.68	0.03	0.62	GEO_6731
31529_at	KRT83	keratin 83	0.94	0.94	0.01	1.92	GEO_6731
41192_at	KYAT3	kynurenine aminotransferase 3	-0.88	0.88	0.01	0.54	GEO_6731
34244_r_at;34243_i_at	L3MBTL1	l(3)mbt-like 1 (Drosophila)	0.92	0.92	0.01	1.89	GEO_6731
38403_at;38402_at	LAMP2	lysosomal associated membrane protein 2	-0.67	0.67	0.04	0.63	GEO_6731
31513_at	LBX1	ladybird homeobox 1	0.60	0.60	0.01	1.52	GEO_6731
40046_r_at;40045_g_at;39804_at	LDLRAD4	low density lipoprotein receptor class A domain containing 4	-0.65	0.65	0.09	0.64	GEO_6731
33829_at;34267_r_at	LEPROT	leptin receptor overlapping transcript;leptin receptor overlapping transcript///leptin receptor	-1.30	1.30	0.02	0.41	GEO_6731
37456_at	LGALS2	galectin 2	-1.06	1.06	0.03	0.48	GEO_6731
37754_at	LGALS3BP	galectin 3 binding protein	0.59	0.59	0.00	1.50	GEO_6731
34033_s_at	LILRA2	leukocyte immunoglobulin like receptor A2	0.66	0.66	0.07	1.58	GEO_6731
39232_at	LIMS1	LIM zinc finger domain containing 4///LIM zinc finger domain containing 1	-2.51	2.51	0.00	0.18	GEO_6731
39232_at	LIMS4	LIM zinc finger domain containing 4///LIM zinc finger domain containing 1	-2.51	2.51	0.00	0.18	GEO_6731
34140_at	LINC00597	long intergenic non-protein coding RNA 597	-0.83	0.83	0.04	0.56	GEO_6731
33761_s_at	LINC00869	family with sequence similarity 91 member A1///long intergenic non-protein coding RNA 869	-1.49	1.49	0.00	0.36	GEO_6731
38321_r_at	LIPE	lipase E, hormone sensitive type	0.98	0.98	0.00	1.97	GEO_6731
34734_at	LMAN1	lectin, mannose binding 1	-0.80	0.80	0.02	0.57	GEO_6731
36955_at	LMAN2	lectin, mannose binding 2	0.62	0.62	0.01	1.54	GEO_6731
34666_at	LOC100129518	uncharacterized LOC100129518///superoxide dismutase 2, mitochondrial	-0.86	0.86	0.01	0.55	GEO_6731
35014_at	LOC100293211	uncharacterized LOC100293211///immunoglobulin heavy constant gamma 1 (G1m marker)	0.87	0.87	0.01	1.83	GEO_6731
38694_at	LOC100294033	protein FAM115A-like///TRPM8 channel associated factor 1	-1.18	1.18	0.03	0.44	GEO_6731
32239_at	LOC100506558	uncharacterized LOC100506558///matrilin 2	-0.96	0.96	0.03	0.52	GEO_6731
32331_at	LOC100507855	adenylate kinase 4, mitochondrial-like///adenylate kinase 4	-1.18	1.18	0.01	0.44	GEO_6731
37203_at	LOC100653057	uncharacterized LOC100653086///liver carboxylesterase 1-like///carboxylesterase 1 pseudogene 1///carboxylesterase 1	0.62	0.62	0.01	1.54	GEO_6731
37203_at	LOC100653086	uncharacterized LOC100653086///liver carboxylesterase 1-like///carboxylesterase 1 pseudogene 1///carboxylesterase 1	0.62	0.62	0.01	1.54	GEO_6731
31585_at	LOC100996542	uncharacterized LOC100996542///glutamate metabotropic receptor 7	0.86	0.86	0.04	1.81	GEO_6731
36092_at	LOC100996724	myomegalin-like///uncharacterized LOC101929792///phosphodiesterase 4D interacting protein-like///phosphodiesterase 4D interacting protein	-0.78	0.78	0.07	0.58	GEO_6731
33261_at	LOC100996809	HLA class II histocompatibility antigen, DRB1-10 beta chain-like///major histocompatibility complex, class II, DR beta 5///major histocompatibility complex, class II, DR beta 3///major histocompatibility complex, class II, DR beta 1	0.61	0.61	0.02	1.53	GEO_6731
32638_s_at;32636_f_at;32637_r_at	LOC101060386	putative uncharacterized SMG1-like protein///bolA family member 2///SMG1, nonsense mediated mRNA decay associated PI3K related kinase	-1.29	1.29	0.01	0.41	GEO_6731
36190_at	LOC101060399	cerebellar degeneration-related protein 2///cerebellar degeneration related protein 2	-0.96	0.96	0.00	0.52	GEO_6731
37357_at	LOC101060817	glycine cleavage system H protein, mitochondrial-like///glycine cleavage system protein H (aminomethyl carrier) pseudogene///glycine cleavage system protein H	-1.01	1.01	0.00	0.50	GEO_6731
34356_at	LOC101928625	uncharacterized LOC101928625///mediator complex subunit 21	-0.97	0.97	0.00	0.51	GEO_6731
953_g_at;880_at	LOC101929368	uncharacterized LOC101929368///FK506 binding protein 1A	-1.12	1.12	0.01	0.46	GEO_6731
40936_at	LOC101929500	uncharacterized LOC101929500///cysteine rich transmembrane BMP regulator 1	-0.90	0.90	0.01	0.54	GEO_6731
36092_at	LOC101929792	myomegalin-like///uncharacterized LOC101929792///phosphodiesterase 4D interacting protein-like///phosphodiesterase 4D interacting protein	-0.78	0.78	0.07	0.58	GEO_6731
39566_at	LOC101929970	uncharacterized LOC101930361///CHRNA7-FAM7A fusion protein///CHRNA7 (exons 5-10) and FAM7A (exons A-E) fusion///cholinergic receptor nicotinic alpha 7 subunit	-0.87	0.87	0.02	0.55	GEO_6731
39820_at	LOC101930306	uncharacterized LOC101930306///RRN3 homolog, RNA polymerase I transcription factor pseudogene 1///RRN3 homolog, RNA polymerase I transcription factor pseudogene 2///RRN3 homolog, RNA polymerase I transcription factor	-0.64	0.64	0.00	0.64	GEO_6731
39566_at	LOC101930361	uncharacterized LOC101930361///CHRNA7-FAM7A fusion protein///CHRNA7 (exons 5-10) and FAM7A (exons A-E) fusion///cholinergic receptor nicotinic alpha 7 subunit	-0.87	0.87	0.02	0.55	GEO_6731
36092_at	LOC101930416	myomegalin-like///uncharacterized LOC101929792///phosphodiesterase 4D interacting protein-like///phosphodiesterase 4D interacting protein	-0.78	0.78	0.07	0.58	GEO_6731
37080_at	LOC102724528	uncharacterized LOC102724528///phosphatidylinositol glycan anchor biosynthesis class C	1.76	1.76	0.00	3.40	GEO_6731
35984_at	LOC102724865	transcription factor E2F6 pseudogene///E2F transcription factor 6	0.62	0.62	0.00	1.53	GEO_6731
41642_at	LOC102725134	uncharacterized LOC102725134	-1.41	1.41	0.00	0.38	GEO_6731
31479_f_at	LOC1720	dihydrofolate reductase pseudogene	0.63	0.63	0.05	1.54	GEO_6731
40951_at	LOC613037	nuclear pore complex interacting protein family member A5///nuclear pore complex interacting protein family member B5///nuclear pore complex interacting protein member///nuclear pore complex interacting protein family member B4///nuclear pore complex interacting protein family member B3	-0.97	0.97	0.05	0.51	GEO_6731
37357_at	LOC729080	glycine cleavage system H protein, mitochondrial-like///glycine cleavage system protein H (aminomethyl carrier) pseudogene///glycine cleavage system protein H	-1.01	1.01	0.00	0.50	GEO_6731
33690_at	LONRF1	LON peptidase N-terminal domain and ring finger 1	-0.63	0.63	0.01	0.65	GEO_6731
38637_at	LOX	lysyl oxidase	-0.77	0.77	0.01	0.59	GEO_6731
40387_at	LPAR1	lysophosphatidic acid receptor 1	-0.94	0.94	0.00	0.52	GEO_6731
34800_at	LRIG1	leucine rich repeats and immunoglobulin like domains 1	-0.75	0.75	0.00	0.60	GEO_6731
32057_at	LRRC17	leucine rich repeat containing 17	-0.73	0.73	0.00	0.60	GEO_6731
41320_s_at	LRRFIP1	LRR binding FLII interacting protein 1	-1.03	1.03	0.01	0.49	GEO_6731
35712_at	LRRN3	leucine rich repeat neuronal 3	0.88	0.88	0.07	1.84	GEO_6731
36847_r_at;36846_s_at	LSM7	LSM7 homolog, U6 small nuclear RNA and mRNA degradation associated	0.60	0.60	0.08	1.51	GEO_6731
38324_at	LSR	lipolysis stimulated lipoprotein receptor	-0.71	0.71	0.01	0.61	GEO_6731
33502_at	LUNAR1	leukemia-associated non-coding IGF1R activator RNA 1	-0.78	0.78	0.00	0.58	GEO_6731
38160_at	LY75	LY75-CD302 readthrough///CD302 molecule///lymphocyte antigen 75	-0.67	0.67	0.08	0.63	GEO_6731
38160_at	LY75-CD302	LY75-CD302 readthrough///CD302 molecule///lymphocyte antigen 75	-0.67	0.67	0.08	0.63	GEO_6731
39396_at	LYPLA1	lysophospholipase I	-0.76	0.76	0.04	0.59	GEO_6731
1721_g_at;37282_at	MAD2L1	MAD2 mitotic arrest deficient-like 1 (yeast)	-1.11	1.11	0.05	0.46	GEO_6731
41504_s_at	MAF	MAF bZIP transcription factor	-0.68	0.68	0.05	0.62	GEO_6731
34575_f_at	MAGEA10-MAGEA5	MAGEA10-MAGEA5 readthrough///MAGE family member A5	-0.78	0.78	0.00	0.58	GEO_6731
34575_f_at	MAGEA5	MAGEA10-MAGEA5 readthrough///MAGE family member A5	-0.78	0.78	0.00	0.58	GEO_6731
34577_at	MAGEA9	MAGE family member A9B///MAGE family member A9	-0.59	0.59	0.01	0.67	GEO_6731
34577_at	MAGEA9B	MAGE family member A9B///MAGE family member A9	-0.59	0.59	0.01	0.67	GEO_6731
33970_at	MAGEB1	MAGE family member B1	-0.74	0.74	0.00	0.60	GEO_6731
32476_at	MAGEB3	MAGE family member B3	0.82	0.82	0.01	1.77	GEO_6731
40036_at	MAGOH	mago homolog B, exon junction complex core component///mago homolog, exon junction complex core component	-0.73	0.73	0.03	0.60	GEO_6731
40036_at	MAGOHB	mago homolog B, exon junction complex core component///mago homolog, exon junction complex core component	-0.73	0.73	0.03	0.60	GEO_6731
39613_at	MAN1A1	mannosidase alpha class 1A member 1	-0.78	0.78	0.01	0.58	GEO_6731
41298_at	MAN1A2	mannosidase alpha class 1A member 2	-0.64	0.64	0.05	0.64	GEO_6731
39663_at	MAN2A1	mannosidase alpha class 2A member 1	-0.63	0.63	0.00	0.65	GEO_6731
1698_g_at	MAP2K5	mitogen-activated protein kinase kinase 5	-1.02	1.02	0.01	0.49	GEO_6731
1543_at	MAP2K6	mitogen-activated protein kinase kinase 6	-0.89	0.89	0.00	0.54	GEO_6731
36905_at	MAP3K7	mitogen-activated protein kinase kinase kinase 7	-1.10	1.10	0.00	0.47	GEO_6731
34226_at	MAP4K5	mitogen-activated protein kinase kinase kinase kinase 5	-0.72	0.72	0.02	0.61	GEO_6731
39732_at	MAP7	microtubule associated protein 7	-0.70	0.70	0.03	0.61	GEO_6731
1708_at;37852_at	MAPK10	mitogen-activated protein kinase 10	-0.62	0.62	0.03	0.65	GEO_6731
1010_at	MAPK11	mitogen-activated protein kinase 11	-0.63	0.63	0.01	0.65	GEO_6731
38093_at	MAPK1IP1L	mitogen-activated protein kinase 1 interacting protein 1 like	-0.72	0.72	0.01	0.61	GEO_6731
1637_at	MAPKAPK3	mitogen-activated protein kinase-activated protein kinase 3	0.62	0.62	0.01	1.54	GEO_6731
41506_at	MAPKAPK5	mitogen-activated protein kinase-activated protein kinase 5	0.61	0.61	0.01	1.52	GEO_6731
37406_at	MAPRE2	microtubule associated protein RP/EB family member 2	-0.60	0.60	0.02	0.66	GEO_6731
114_r_at	MAPT	microtubule associated protein tau	1.03	1.03	0.00	2.04	GEO_6731
38070_at;32802_at;40338_at	Mar-06	membrane associated ring-CH-type finger 6	-0.68	0.68	0.06	0.62	GEO_6731
32434_at	MARCKS	myristoylated alanine rich protein kinase C substrate	-0.68	0.68	0.07	0.62	GEO_6731
32239_at	MATN2	uncharacterized LOC100506558///matrilin 2	-0.96	0.96	0.03	0.52	GEO_6731
37681_i_at;37682_r_at	MATR3	small nucleolar RNA host gene 4///matrin 3	-0.61	0.61	0.08	0.65	GEO_6731
1981_s_at;422_s_at	MAX	MYC associated factor X	-0.62	0.62	0.07	0.65	GEO_6731
32485_at	MB	myoglobin	0.78	0.78	0.00	1.72	GEO_6731
35108_at	MBL1P	BMS1, ribosome biogenesis factor pseudogene 21///mannose binding lectin 1, pseudogene	1.01	1.01	0.00	2.01	GEO_6731
34306_at	MBNL1	muscleblind like splicing regulator 1	-0.88	0.88	0.01	0.54	GEO_6731
33318_at	MBNL2	muscleblind like splicing regulator 2	-1.28	1.28	0.00	0.41	GEO_6731
34557_at	MC1R	melanocortin 1 receptor	-0.71	0.71	0.00	0.61	GEO_6731
797_at	MCAM	microRNA 6756///melanoma cell adhesion molecule	1.01	1.01	0.01	2.01	GEO_6731
36432_at	MCCC2	methylcrotonoyl-CoA carboxylase 2	-1.12	1.12	0.03	0.46	GEO_6731
38727_at	MCFD2	multiple coagulation factor deficiency 2	-0.67	0.67	0.04	0.63	GEO_6731
32661_s_at	MDC1	mediator of DNA damage checkpoint 1	-0.66	0.66	0.00	0.63	GEO_6731
37819_at	MDM1	Mdm1 nuclear protein	-0.65	0.65	0.02	0.64	GEO_6731
38509_at	MDM2	MDM2 proto-oncogene	-0.60	0.60	0.02	0.66	GEO_6731
837_s_at	ME1	malic enzyme 1	-0.90	0.90	0.06	0.53	GEO_6731
34785_at	MED13L	mediator complex subunit 13 like	-0.72	0.72	0.02	0.61	GEO_6731
34356_at	MED21	uncharacterized LOC101928625///mediator complex subunit 21	-0.97	0.97	0.00	0.51	GEO_6731
35430_at	MED6	mediator complex subunit 6	-0.71	0.71	0.01	0.61	GEO_6731
37711_at	MEF2C	myocyte enhancer factor 2C	-0.87	0.87	0.01	0.55	GEO_6731
35434_at	MEF2D	myocyte enhancer factor 2D	-0.61	0.61	0.00	0.66	GEO_6731
40398_s_at	MEOX2	mesenchyme homeobox 2	-0.86	0.86	0.01	0.55	GEO_6731
31976_at	MEP1B	meprin A subunit beta	1.44	1.44	0.00	2.72	GEO_6731
37699_at	METAP2	methionyl aminopeptidase 2	-0.93	0.93	0.01	0.53	GEO_6731
35677_at	METTL18	methyltransferase like 18	-0.80	0.80	0.01	0.57	GEO_6731
38717_at	METTL7A	methyltransferase like 7A	0.70	0.70	0.02	1.63	GEO_6731
38899_s_at	MFN1	mitofusin 1	-0.59	0.59	0.00	0.66	GEO_6731
34706_at	MGA	MGA, MAX dimerization protein	0.63	0.63	0.02	1.55	GEO_6731
40806_at	MGAT2	mannosyl (alpha-1,6-)-glycoprotein beta-1,2-N-acetylglucosaminyltransferase	-1.13	1.13	0.01	0.46	GEO_6731
34150_at	MGAT4C	MGAT4 family member C	-0.91	0.91	0.00	0.53	GEO_6731
35317_at	MGEA5	meningioma expressed antigen 5 (hyaluronidase)	-0.65	0.65	0.00	0.64	GEO_6731
40847_at	MICAL2	microtubule associated monooxygenase, calponin and LIM domain containing 2	-0.61	0.61	0.04	0.65	GEO_6731
38102_at	MICU2	mitochondrial calcium uptake 2	-0.77	0.77	0.05	0.59	GEO_6731
41407_at	MIR1236	microRNA 1236///negative elongation factor complex member E	0.61	0.61	0.02	1.53	GEO_6731
38257_at	MIR4691	microRNA 7113///microRNA 4691///NADH:ubiquinone oxidoreductase core subunit S8	0.71	0.71	0.00	1.63	GEO_6731
38207_at	MIR612	microRNA 612///nuclear paraspeckle assembly transcript 1 (non-protein coding)	-1.35	1.35	0.00	0.39	GEO_6731
34295_at	MIR6125	microRNA 6125///ubiquitin specific peptidase 15	-0.83	0.83	0.00	0.56	GEO_6731
797_at	MIR6756	microRNA 6756///melanoma cell adhesion molecule	1.01	1.01	0.01	2.01	GEO_6731
38257_at	MIR7113	microRNA 7113///microRNA 4691///NADH:ubiquinone oxidoreductase core subunit S8	0.71	0.71	0.00	1.63	GEO_6731
1184_at;41171_at	MIR7703	microRNA 7703///proteasome activator subunit 2	0.63	0.63	0.00	1.54	GEO_6731
1281_f_at;1280_i_at	MKNK2	MAP kinase interacting serine/threonine kinase 2	0.67	0.67	0.06	1.59	GEO_6731
1050_at	MLANA	melan-A	-0.95	0.95	0.01	0.52	GEO_6731
32400_at	MLLT1	MLLT1, super elongation complex subunit	-0.60	0.60	0.00	0.66	GEO_6731
36941_at	MLLT11	myeloid/lymphoid or mixed-lineage leukemia; translocated to, 11	1.14	1.14	0.01	2.20	GEO_6731
35975_at	MLLT3	MLLT3, super elongation complex subunit	-1.04	1.04	0.00	0.48	GEO_6731
39632_at	MMP13	matrix metallopeptidase 13	0.95	0.95	0.00	1.93	GEO_6731
31340_at	MMP20	matrix metallopeptidase 20	0.66	0.66	0.04	1.58	GEO_6731
668_s_at	MMP7	matrix metallopeptidase 7	-0.70	0.70	0.01	0.61	GEO_6731
35664_at	MMRN1	multimerin 1	0.74	0.74	0.01	1.67	GEO_6731
35012_at	MNDA	myeloid cell nuclear differentiation antigen	-0.88	0.88	0.00	0.54	GEO_6731
32693_at	MON2	MON2 homolog, regulator of endosome-to-Golgi trafficking	-0.90	0.90	0.00	0.54	GEO_6731
36845_at	MORC3	MORC family CW-type zinc finger 3	-0.81	0.81	0.02	0.57	GEO_6731
36124_at	MPST	mercaptopyruvate sulfurtransferase	0.89	0.89	0.01	1.86	GEO_6731
34986_at	MPZL2	myelin protein zero like 2	-1.13	1.13	0.00	0.46	GEO_6731
39812_at	MRPL12	mitochondrial ribosomal protein L12///solute carrier family 25 member 10	0.76	0.76	0.00	1.69	GEO_6731
34358_at	MRPL23	mitochondrial ribosomal protein L23	0.81	0.81	0.00	1.76	GEO_6731
37726_at	MRPL3	mitochondrial ribosomal protein L3	-0.77	0.77	0.06	0.59	GEO_6731
31395_i_at	MSI1	musashi RNA binding protein 1	0.80	0.80	0.03	1.74	GEO_6731
32149_at	MSMB	microseminoprotein beta	0.79	0.79	0.01	1.72	GEO_6731
38150_at	MTAP	methylthioadenosine phosphorylase	-0.78	0.78	0.01	0.58	GEO_6731
34337_s_at	MTF2	metal response element binding transcription factor 2	-0.74	0.74	0.02	0.60	GEO_6731
40074_at	MTHFD2	methylenetetrahydrofolate dehydrogenase (NADP+ dependent) 2, methenyltetrahydrofolate cyclohydrolase	-1.09	1.09	0.00	0.47	GEO_6731
39707_at	MTMR4	myotubularin related protein 4	-0.72	0.72	0.00	0.61	GEO_6731
36692_at	MTMR9	myotubularin related protein 9	-0.62	0.62	0.01	0.65	GEO_6731
38383_at	MTR	5-methyltetrahydrofolate-homocysteine methyltransferase	-0.73	0.73	0.02	0.60	GEO_6731
31883_at	MTRR	5-methyltetrahydrofolate-homocysteine methyltransferase reductase	-0.96	0.96	0.01	0.51	GEO_6731
35642_at	MTX2	metaxin 2	-0.62	0.62	0.01	0.65	GEO_6731
40105_at	MUT	methylmalonyl-CoA mutase	-1.22	1.22	0.00	0.43	GEO_6731
38064_at	MVP	major vault protein	0.79	0.79	0.00	1.73	GEO_6731
748_s_at;39072_at	MXI1	MAX interactor 1, dimerization protein	-1.14	1.14	0.07	0.45	GEO_6731
2042_s_at;1472_g_at;1474_s_at;1473_s_at;1471_at	MYB	MYB proto-oncogene, transcription factor	-0.60	0.60	0.08	0.66	GEO_6731
1465_s_at;160043_at	MYBL1	MYB proto-oncogene like 1	-0.64	0.64	0.04	0.64	GEO_6731
40502_r_at	MYBPC1	myosin binding protein C, slow type	-0.91	0.91	0.08	0.53	GEO_6731
37250_at	MYCBP	GJA9-MYCBP readthrough///MYC binding protein	-0.86	0.86	0.00	0.55	GEO_6731
39777_at	MYCBP2	MYC binding protein 2, E3 ubiquitin protein ligase	-1.13	1.13	0.00	0.46	GEO_6731
33653_at	MYF5	myogenic factor 5	1.75	1.75	0.01	3.36	GEO_6731
774_g_at	MYH11	myosin heavy chain 11	-0.92	0.92	0.04	0.53	GEO_6731
31652_at	MYH15	myosin heavy chain 15	1.10	1.10	0.00	2.15	GEO_6731
39101_at	MYH2	myosin heavy chain 2	-0.88	0.88	0.00	0.54	GEO_6731
38251_at	MYL6B	myosin light chain 6B	0.59	0.59	0.02	1.50	GEO_6731
36940_at	MYO18A	myosin XVIIIA///TGFB1-induced anti-apoptotic factor 1	0.60	0.60	0.05	1.51	GEO_6731
41439_at	MYO1B	myosin IB	-0.60	0.60	0.05	0.66	GEO_6731
40571_at	MYO5A	myosin VA	-0.90	0.90	0.00	0.54	GEO_6731
41041_s_at;41042_r_at	MYO7A	myosin VIIA	0.61	0.61	0.01	1.53	GEO_6731
34678_at	MYOF	myoferlin	-1.70	1.70	0.01	0.31	GEO_6731
37540_at	MYOM2	myomesin 2	0.70	0.70	0.01	1.63	GEO_6731
40569_at	MZF1	myeloid zinc finger 1	0.66	0.66	0.04	1.58	GEO_6731
32069_at	N4BP1	NEDD4 binding protein 1	-0.91	0.91	0.00	0.53	GEO_6731
1531_at	N4BP2L2	NEDD4 binding protein 2 like 2	-1.21	1.21	0.00	0.43	GEO_6731
41249_at	NADK	NAD kinase	0.67	0.67	0.00	1.59	GEO_6731
40634_at	NAP1L1	nucleosome assembly protein 1 like 1	-0.90	0.90	0.01	0.54	GEO_6731
743_at	NAP1L3	nucleosome assembly protein 1 like 3	-0.91	0.91	0.01	0.53	GEO_6731
40289_at	NAPG	NSF attachment protein gamma	-0.60	0.60	0.01	0.66	GEO_6731
35153_at	NBN	nibrin	-1.05	1.05	0.00	0.48	GEO_6731
41290_at;38243_at	NCAM1	neural cell adhesion molecule 1	-0.67	0.67	0.05	0.63	GEO_6731
38557_at	NCAM2	neural cell adhesion molecule 2	-0.60	0.60	0.02	0.66	GEO_6731
989_at;41795_at	NCK1	NCK adaptor protein 1	-0.60	0.60	0.04	0.66	GEO_6731
34312_at;34313_at	NCOA2	nuclear receptor coactivator 2	-0.84	0.84	0.06	0.56	GEO_6731
33381_at	NCOA3	nuclear receptor coactivator 3	-2.30	2.30	0.00	0.20	GEO_6731
36073_at	NDN	necdin, MAGE family member	-0.64	0.64	0.05	0.64	GEO_6731
36933_at	NDRG1	N-myc downstream regulated 1	0.64	0.64	0.05	1.56	GEO_6731
38462_at	NDUFA5	NADH:ubiquinone oxidoreductase subunit A5	-0.77	0.77	0.02	0.59	GEO_6731
36205_at	NDUFA9	NADH:ubiquinone oxidoreductase subunit A9	-0.92	0.92	0.04	0.53	GEO_6731
34865_at	NDUFS6	NADH:ubiquinone oxidoreductase subunit S6	0.80	0.80	0.00	1.74	GEO_6731
31638_at	NDUFS7	NADH:ubiquinone oxidoreductase core subunit S7	0.69	0.69	0.09	1.62	GEO_6731
38257_at	NDUFS8	microRNA 7113///microRNA 4691///NADH:ubiquinone oxidoreductase core subunit S8	0.71	0.71	0.00	1.63	GEO_6731
37329_at	NDUFV1	NADH:ubiquinone oxidoreductase core subunit V1	0.66	0.66	0.03	1.58	GEO_6731
38207_at	NEAT1	microRNA 612///nuclear paraspeckle assembly transcript 1 (non-protein coding)	-1.35	1.35	0.00	0.39	GEO_6731
34202_at	NECTIN3	nectin cell adhesion molecule 3	-1.17	1.17	0.00	0.44	GEO_6731
32078_at	NEDD4	neural precursor cell expressed, developmentally down-regulated 4, E3 ubiquitin protein ligase	-1.26	1.26	0.01	0.42	GEO_6731
37574_at	NEDD9	neural precursor cell expressed, developmentally down-regulated 9	-0.81	0.81	0.02	0.57	GEO_6731
32512_at	NEFM	neurofilament, medium polypeptide	1.34	1.34	0.00	2.54	GEO_6731
665_at	NEK4	NIMA related kinase 4	-0.77	0.77	0.02	0.59	GEO_6731
34752_at	NEK7	NIMA related kinase 7	-1.17	1.17	0.00	0.45	GEO_6731
41407_at	NELFE	microRNA 1236///negative elongation factor complex member E	0.61	0.61	0.02	1.53	GEO_6731
35946_at	NELL1	neural EGFL like 1	-1.15	1.15	0.02	0.45	GEO_6731
39815_at	NENF	neudesin neurotrophic factor	0.64	0.64	0.01	1.56	GEO_6731
31658_at	NEUROG3	neurogenin 3	-0.75	0.75	0.01	0.60	GEO_6731
40642_at;462_at	NFIB	nuclear factor I B	-0.88	0.88	0.02	0.54	GEO_6731
37928_at	NFYB	nuclear transcription factor Y subunit beta	-0.81	0.81	0.00	0.57	GEO_6731
753_at	NID2	nidogen 2	-1.16	1.16	0.00	0.45	GEO_6731
33378_at	NIPBL	NIPBL, cohesin loading factor	-1.02	1.02	0.01	0.49	GEO_6731
34234_f_at	NKTR	natural killer cell triggering receptor	-1.10	1.10	0.01	0.47	GEO_6731
33606_g_at	NKX2-2	NK2 homeobox 2	-0.71	0.71	0.02	0.61	GEO_6731
40344_at	NLGN1	neuroligin 1	-0.99	0.99	0.00	0.50	GEO_6731
32930_f_at	NLGN4Y	neuroligin 4, Y-linked	1.16	1.16	0.01	2.23	GEO_6731
1985_s_at	NME1	NME/NM23 nucleoside diphosphate kinase 1	0.80	0.80	0.00	1.74	GEO_6731
38999_s_at	NMT1	N-myristoyltransferase 1	1.08	1.08	0.02	2.12	GEO_6731
41722_at	NNT	nicotinamide nucleotide transhydrogenase	-0.77	0.77	0.03	0.59	GEO_6731
41835_at	NOL4	nucleolar protein 4	1.48	1.48	0.01	2.79	GEO_6731
39546_s_at	NOL7	nucleolar protein 7	-0.99	0.99	0.00	0.50	GEO_6731
35603_at	NORAD	non-coding RNA activated by DNA damage	-1.45	1.45	0.00	0.37	GEO_6731
1961_f_at	NOS3	nitric oxide synthase 3	0.67	0.67	0.01	1.59	GEO_6731
32972_at	NOX1	NADPH oxidase 1	-1.04	1.04	0.01	0.48	GEO_6731
39549_at	NPAS2	neuronal PAS domain protein 2	-0.82	0.82	0.10	0.57	GEO_6731
40384_at	NPHP1	nephrocystin 1	0.61	0.61	0.01	1.53	GEO_6731
40951_at	NPIPA5	nuclear pore complex interacting protein family member A5///nuclear pore complex interacting protein family member B5///nuclear pore complex interacting protein member///nuclear pore complex interacting protein family member B4///nuclear pore complex interacting protein family member B3	-0.97	0.97	0.05	0.51	GEO_6731
40951_at	NPIPB3	nuclear pore complex interacting protein family member A5///nuclear pore complex interacting protein family member B5///nuclear pore complex interacting protein member///nuclear pore complex interacting protein family member B4///nuclear pore complex interacting protein family member B3	-0.97	0.97	0.05	0.51	GEO_6731
40951_at	NPIPB4	nuclear pore complex interacting protein family member A5///nuclear pore complex interacting protein family member B5///nuclear pore complex interacting protein member///nuclear pore complex interacting protein family member B4///nuclear pore complex interacting protein family member B3	-0.97	0.97	0.05	0.51	GEO_6731
40951_at	NPIPB5	nuclear pore complex interacting protein family member A5///nuclear pore complex interacting protein family member B5///nuclear pore complex interacting protein member///nuclear pore complex interacting protein family member B4///nuclear pore complex interacting protein family member B3	-0.97	0.97	0.05	0.51	GEO_6731
35747_at	NPTN	neuroplastin	-0.71	0.71	0.01	0.61	GEO_6731
39970_at	NR0B1	nuclear receptor subfamily 0 group B member 1	1.01	1.01	0.01	2.01	GEO_6731
37505_at	NR0B2	nuclear receptor subfamily 0 group B member 2	-0.60	0.60	0.00	0.66	GEO_6731
35705_at;35706_at	NR1D2	nuclear receptor subfamily 1 group D member 2	-1.91	1.91	0.03	0.27	GEO_6731
512_at	NR1H3	nuclear receptor subfamily 1 group H member 3	0.61	0.61	0.07	1.52	GEO_6731
39397_at	NR2F2	nuclear receptor subfamily 2 group F member 2	-0.69	0.69	0.02	0.62	GEO_6731
706_at;1102_s_at	NR3C1	nuclear receptor subfamily 3 group C member 1	-0.91	0.91	0.01	0.53	GEO_6731
35865_at	NR5A2	nuclear receptor subfamily 5 group A member 2	-0.87	0.87	0.02	0.55	GEO_6731
1539_at	NRAS	neuroblastoma RAS viral oncogene homolog	-0.74	0.74	0.01	0.60	GEO_6731
37286_at	NRCAM	neuronal cell adhesion molecule	-0.66	0.66	0.03	0.63	GEO_6731
40088_at	NRIP1	nuclear receptor interacting protein 1	-0.96	0.96	0.01	0.51	GEO_6731
36836_at	NRP1	neuropilin 1	0.62	0.62	0.02	1.54	GEO_6731
31886_at	NT5E	5'-nucleotidase ecto	-1.04	1.04	0.01	0.49	GEO_6731
1354_at	NTRK2	neurotrophic receptor tyrosine kinase 2	-0.65	0.65	0.05	0.64	GEO_6731
40817_at	NUCB1	nucleobindin 1	0.68	0.68	0.00	1.60	GEO_6731
39142_at	NUDT21	nudix hydrolase 21	-0.71	0.71	0.01	0.61	GEO_6731
39090_at	NUDT4	nudix hydrolase 4	0.85	0.85	0.00	1.80	GEO_6731
37518_at	NUFIP1	NUFIP1, FMR1 interacting protein 1	-0.84	0.84	0.00	0.56	GEO_6731
32850_at	NUP153	nucleoporin 153	-1.04	1.04	0.00	0.49	GEO_6731
40018_at	NUP58	nucleoporin 58	-1.18	1.18	0.00	0.44	GEO_6731
37079_at	NUS1P3	NUS1 dehydrodolichyl diphosphate synthase subunit pseudogene 3	-1.22	1.22	0.00	0.43	GEO_6731
35136_at	NXT2	nuclear transport factor 2 like export factor 2	-1.12	1.12	0.00	0.46	GEO_6731
33297_at	OARD1	O-acyl-ADP-ribose deacylase 1	-0.76	0.76	0.01	0.59	GEO_6731
34491_at;269_at	OASL	2'-5'-oligoadenylate synthetase like	0.99	0.99	0.07	1.99	GEO_6731
36134_at	OLFM1	olfactomedin 1	-0.62	0.62	0.00	0.65	GEO_6731
36007_at	OLFML2B	olfactomedin like 2B	0.60	0.60	0.01	1.52	GEO_6731
841_at	OLIG2	oligodendrocyte lineage transcription factor 2	-0.64	0.64	0.01	0.64	GEO_6731
37233_at	OLR1	oxidized low density lipoprotein receptor 1	-0.74	0.74	0.00	0.60	GEO_6731
33976_at	ONECUT1	one cut homeobox 1	1.19	1.19	0.01	2.28	GEO_6731
31350_at	OR10H3	olfactory receptor family 10 subfamily H member 3	-0.68	0.68	0.00	0.62	GEO_6731
34137_at	OR2H1	olfactory receptor family 2 subfamily H member 1	0.91	0.91	0.03	1.88	GEO_6731
39943_at	ORC2	origin recognition complex subunit 2	-0.76	0.76	0.02	0.59	GEO_6731
41438_at	OSBPL8	oxysterol binding protein like 8	-1.19	1.19	0.02	0.44	GEO_6731
1648_at	OSMR	oncostatin M receptor	-0.83	0.83	0.01	0.56	GEO_6731
31733_at	P2RX3	purinergic receptor P2X 3	0.63	0.63	0.01	1.55	GEO_6731
33460_at	P2RY1	purinergic receptor P2Y1	-1.21	1.21	0.00	0.43	GEO_6731
37037_at	P4HA1	prolyl 4-hydroxylase subunit alpha 1	-0.67	0.67	0.01	0.63	GEO_6731
31951_s_at	PABPC1	poly(A) binding protein cytoplasmic 1	-1.29	1.29	0.03	0.41	GEO_6731
32569_at	PAFAH1B1	platelet activating factor acetylhydrolase 1b regulatory subunit 1	-0.81	0.81	0.02	0.57	GEO_6731
1559_at;1245_i_at;1560_g_at	PAK2	p21 (RAC1) activated kinase 2	-0.74	0.74	0.01	0.60	GEO_6731
41191_at	PALLD	palladin, cytoskeletal associated protein	-0.80	0.80	0.00	0.57	GEO_6731
35985_at	PALM2-AKAP2	PALM2-AKAP2 readthrough///A-kinase anchoring protein 2	-0.94	0.94	0.01	0.52	GEO_6731
35494_at	PANK3	pantothenate kinase 3	-1.67	1.67	0.00	0.32	GEO_6731
34855_at	PAPOLA	poly(A) polymerase alpha	-1.44	1.44	0.00	0.37	GEO_6731
34411_at	PAPSS1	3'-phosphoadenosine 5'-phosphosulfate synthase 1	-1.43	1.43	0.00	0.37	GEO_6731
39600_at	PAQR3	progestin and adipoQ receptor family member 3	-1.16	1.16	0.02	0.45	GEO_6731
41402_at	PARM1	prostate androgen-regulated mucin-like protein 1	-0.63	0.63	0.03	0.65	GEO_6731
31741_at	PAX4	paired box 4	-0.60	0.60	0.01	0.66	GEO_6731
32696_at	PBX3	PBX homeobox 3	-0.89	0.89	0.02	0.54	GEO_6731
37593_at	PCCA	propionyl-CoA carboxylase alpha subunit	1.07	1.07	0.01	2.09	GEO_6731
41665_at	PCF11	PCF11 cleavage and polyadenylation factor subunit	-0.61	0.61	0.10	0.65	GEO_6731
37188_at	PCK2	phosphoenolpyruvate carboxykinase 2, mitochondrial	0.94	0.94	0.00	1.92	GEO_6731
32187_at	PCMTD2	protein-L-isoaspartate (D-aspartate) O-methyltransferase domain containing 2	-0.93	0.93	0.00	0.52	GEO_6731
32012_at	PCNX1	pecanex homolog 1 (Drosophila)	0.95	0.95	0.03	1.94	GEO_6731
40649_at	PCSK1	proprotein convertase subtilisin/kexin type 1	-1.07	1.07	0.00	0.48	GEO_6731
35872_at;746_at	PDE3B	phosphodiesterase 3B	-1.21	1.21	0.01	0.43	GEO_6731
36092_at	PDE4DIP	myomegalin-like///uncharacterized LOC101929792///phosphodiesterase 4D interacting protein-like///phosphodiesterase 4D interacting protein	-0.78	0.78	0.07	0.58	GEO_6731
35032_at	PDE6C	phosphodiesterase 6C	0.79	0.79	0.01	1.72	GEO_6731
38638_at	PDHA1	pyruvate dehydrogenase (lipoamide) alpha 1	-0.78	0.78	0.02	0.58	GEO_6731
36718_s_at	PDK3	pyruvate dehydrogenase kinase 3	0.59	0.59	0.01	1.50	GEO_6731
34353_at	PDS5A	PDS5 cohesin associated factor A	-0.62	0.62	0.03	0.65	GEO_6731
32641_at	PDS5B	PDS5 cohesin associated factor B	-0.96	0.96	0.01	0.52	GEO_6731
35714_at	PDXK	pyridoxal (pyridoxine, vitamin B6) kinase	0.59	0.59	0.01	1.51	GEO_6731
33240_at	PDZRN3	PDZ domain containing ring finger 3	-0.95	0.95	0.04	0.52	GEO_6731
32611_at	PEBP1	phosphatidylethanolamine binding protein 1	0.64	0.64	0.05	1.56	GEO_6731
39696_at	PEG10	paternally expressed 10	-0.82	0.82	0.02	0.57	GEO_6731
38291_at	PENK	proenkephalin	-0.70	0.70	0.00	0.61	GEO_6731
36109_at	PEPD	peptidase D	0.93	0.93	0.01	1.91	GEO_6731
35008_at	PER2	period circadian clock 2	-1.06	1.06	0.01	0.48	GEO_6731
38366_g_at;38365_at	PEX1	peroxisomal biogenesis factor 1	-0.72	0.72	0.03	0.61	GEO_6731
35157_at	PEX12	peroxisomal biogenesis factor 12	-1.19	1.19	0.01	0.44	GEO_6731
37464_at	PEX13	peroxisomal biogenesis factor 13	-0.73	0.73	0.01	0.60	GEO_6731
33265_at	PEX2	peroxisomal biogenesis factor 2	-0.74	0.74	0.02	0.60	GEO_6731
1115_at	PF4	platelet factor 4	-0.63	0.63	0.03	0.65	GEO_6731
34107_at	PFKFB2	6-phosphofructo-2-kinase/fructose-2,6-biphosphatase 2	1.01	1.01	0.03	2.01	GEO_6731
36196_at	PFKM	phosphofructokinase, muscle	-0.65	0.65	0.00	0.64	GEO_6731
36026_at	PGAM2	phosphoglycerate mutase 2	0.60	0.60	0.01	1.51	GEO_6731
39324_at	PGAP1	post-GPI attachment to proteins 1	-1.63	1.63	0.00	0.32	GEO_6731
1275_at	PGGT1B	protein geranylgeranyltransferase type I subunit beta	-0.75	0.75	0.08	0.59	GEO_6731
37677_at;31488_s_at	PGK1	phosphoglycerate kinase 1	-0.83	0.83	0.03	0.56	GEO_6731
39267_at	PGM3	phosphoglucomutase 3	-0.79	0.79	0.01	0.58	GEO_6731
41364_r_at	PHACTR2	phosphatase and actin regulator 2	-0.83	0.83	0.04	0.56	GEO_6731
33962_at	PHEX	phosphate regulating endopeptidase homolog, X-linked	0.63	0.63	0.04	1.55	GEO_6731
39117_at	PHF2	PHD finger protein 2	-0.68	0.68	0.01	0.62	GEO_6731
37694_at	PHF3	PHD finger protein 3	-1.20	1.20	0.02	0.44	GEO_6731
37392_at	PHKB	phosphorylase kinase regulatory subunit beta	-0.76	0.76	0.01	0.59	GEO_6731
33745_at	PHKG2	phosphorylase kinase catalytic subunit gamma 2	0.62	0.62	0.01	1.53	GEO_6731
35909_at	PHLDA1	pleckstrin homology like domain family A member 1	0.76	0.76	0.00	1.69	GEO_6731
34911_r_at;34909_at	PHTF2	putative homeodomain transcription factor 2	0.71	0.71	0.08	1.64	GEO_6731
31339_at	PI15	peptidase inhibitor 15	1.35	1.35	0.02	2.54	GEO_6731
41469_at	PI3	peptidase inhibitor 3	-1.52	1.52	0.02	0.35	GEO_6731
36573_at	PIAS1	protein inhibitor of activated STAT 1	-0.66	0.66	0.01	0.63	GEO_6731
37431_at;37433_at;37432_g_at	PIAS2	protein inhibitor of activated STAT 2	-0.63	0.63	0.02	0.65	GEO_6731
37144_at	PIAS4	protein inhibitor of activated STAT 4	0.96	0.96	0.00	1.95	GEO_6731
36012_at	PIBF1	progesterone immunomodulatory binding factor 1	-0.94	0.94	0.00	0.52	GEO_6731
37080_at;751_at	PIGC	uncharacterized LOC102724528///phosphatidylinositol glycan anchor biosynthesis class C;phosphatidylinositol glycan anchor biosynthesis class C	0.70	0.70	0.03	1.62	GEO_6731
40305_r_at	PIGK	phosphatidylinositol glycan anchor biosynthesis class K	-1.11	1.11	0.02	0.46	GEO_6731
34005_at	PIGR	polymeric immunoglobulin receptor	-0.93	0.93	0.03	0.53	GEO_6731
36509_at	PIK3C2A	phosphatidylinositol-4-phosphate 3-kinase catalytic subunit type 2 alpha	-1.38	1.38	0.00	0.38	GEO_6731
40704_at	PIK3CA	phosphatidylinositol-4,5-bisphosphate 3-kinase catalytic subunit alpha	-1.41	1.41	0.01	0.38	GEO_6731
1163_at;31699_at	PIK3CB	phosphatidylinositol-4,5-bisphosphate 3-kinase catalytic subunit beta	-0.67	0.67	0.05	0.63	GEO_6731
33628_g_at;33627_at	PIK3CD	phosphatidylinositol-4,5-bisphosphate 3-kinase catalytic subunit delta	0.62	0.62	0.02	1.54	GEO_6731
35373_at;1269_at	PIK3R1	phosphoinositide-3-kinase regulatory subunit 1	-1.86	1.86	0.00	0.28	GEO_6731
925_at;39728_at	PIK3R2	IFI30, lysosomal thiol reductase///phosphoinositide-3-kinase regulatory subunit 2	0.64	0.64	0.07	1.55	GEO_6731
32085_at	PIKFYVE	phosphoinositide kinase, FYVE-type zinc finger containing	-0.70	0.70	0.08	0.62	GEO_6731
40421_at	PIN1	peptidylprolyl cis/trans isomerase, NIMA-interacting 1	0.79	0.79	0.01	1.73	GEO_6731
37253_at	PIP5K1B	phosphatidylinositol-4-phosphate 5-kinase type 1 beta	-0.67	0.67	0.02	0.63	GEO_6731
41014_s_at	PITX2	paired like homeodomain 2	0.99	0.99	0.00	1.98	GEO_6731
33340_at	PJA2	praja ring finger ubiquitin ligase 2	-1.37	1.37	0.00	0.39	GEO_6731
36202_at;546_at	PKIA	protein kinase (cAMP-dependent, catalytic) inhibitor alpha	-0.99	0.99	0.02	0.50	GEO_6731
36835_at;199_s_at	PKN2	protein kinase N2	-1.84	1.84	0.00	0.28	GEO_6731
33892_at	PKP2	plakophilin 2	-1.19	1.19	0.01	0.44	GEO_6731
35704_at	PLA2G16	phospholipase A2 group XVI	1.20	1.20	0.01	2.29	GEO_6731
35938_at	PLA2G4A	phospholipase A2 group IVA	-1.62	1.62	0.02	0.32	GEO_6731
35461_at	PLA2R1	phospholipase A2 receptor 1	-0.63	0.63	0.01	0.65	GEO_6731
38134_at	PLAG1	PLAG1 zinc finger	-0.68	0.68	0.10	0.63	GEO_6731
36944_f_at;36943_r_at	PLAGL1	PLAG1 like zinc finger 1	-0.69	0.69	0.03	0.62	GEO_6731
900_at	PLCB4	phospholipase C beta 4	-0.97	0.97	0.03	0.51	GEO_6731
39525_at	PLEKHB2	pleckstrin homology domain containing B2	-1.02	1.02	0.01	0.49	GEO_6731
34378_at	PLIN2	perilipin 2	1.00	1.00	0.07	2.00	GEO_6731
32703_at	PLK4	polo like kinase 4	-0.65	0.65	0.01	0.64	GEO_6731
34795_at	PLOD2	procollagen-lysine,2-oxoglutarate 5-dioxygenase 2	-0.99	0.99	0.02	0.50	GEO_6731
41714_at	PLPPR4	phospholipid phosphatase related 4	-0.60	0.60	0.01	0.66	GEO_6731
34793_s_at	PLS3	plastin 3	-1.14	1.14	0.01	0.45	GEO_6731
32775_r_at	PLSCR1	phospholipid scramblase 1	-1.44	1.44	0.00	0.37	GEO_6731
34945_at	PLXDC1	plexin domain containing 1	0.63	0.63	0.01	1.54	GEO_6731
34940_at	PLXDC2	plexin domain containing 2	-1.02	1.02	0.01	0.49	GEO_6731
36272_r_at	PMP2	peripheral myelin protein 2	0.76	0.76	0.00	1.69	GEO_6731
41784_at	PNISR	PNN interacting serine and arginine rich protein	-0.70	0.70	0.04	0.61	GEO_6731
40372_at	PNLIPRP1	pancreatic lipase related protein 1	1.28	1.28	0.00	2.42	GEO_6731
35594_at	PNLIPRP2	pancreatic lipase related protein 2 (gene/pseudogene)	1.11	1.11	0.02	2.16	GEO_6731
36980_at	PNRC1	proline rich nuclear receptor coactivator 1	-1.56	1.56	0.01	0.34	GEO_6731
41150_r_at	POFUT1	protein O-fucosyltransferase 1	1.45	1.45	0.00	2.74	GEO_6731
39766_r_at	POLR2K	RNA polymerase II subunit K	1.03	1.03	0.04	2.04	GEO_6731
35841_at;503_at	POLR2L	RNA polymerase II subunit L	0.63	0.63	0.01	1.55	GEO_6731
41702_r_at	POLR3F	RNA polymerase III subunit F	0.90	0.90	0.01	1.86	GEO_6731
31571_at	POLR3G	RNA polymerase III subunit G	0.82	0.82	0.02	1.76	GEO_6731
34014_f_at	POU1F1	POU class 1 homeobox 1	0.69	0.69	0.04	1.61	GEO_6731
34939_r_at;34938_i_at	PP14571	uncharacterized LOC100130449	0.99	0.99	0.02	1.99	GEO_6731
37422_at	PPIC	peptidylprolyl isomerase C	-0.87	0.87	0.01	0.55	GEO_6731
948_s_at;31811_r_at	PPID	peptidylprolyl isomerase D	0.96	0.96	0.07	1.95	GEO_6731
37385_at	PPIG	peptidylprolyl isomerase G	-0.91	0.91	0.01	0.53	GEO_6731
35167_at	PPIP5K2	diphosphoinositol pentakisphosphate kinase 2	-0.71	0.71	0.06	0.61	GEO_6731
36435_at	PPM1A	protein phosphatase, Mg2+/Mn2+ dependent 1A	-1.07	1.07	0.01	0.48	GEO_6731
32665_at	PPM1B	protein phosphatase, Mg2+/Mn2+ dependent 1B	-1.73	1.73	0.00	0.30	GEO_6731
32141_at	PPM1E	protein phosphatase, Mg2+/Mn2+ dependent 1E	-0.74	0.74	0.01	0.60	GEO_6731
40438_at	PPP1R12A	protein phosphatase 1 regulatory subunit 12A	-0.68	0.68	0.03	0.63	GEO_6731
41137_at	PPP1R12B	protein phosphatase 1 regulatory subunit 12B	-0.62	0.62	0.01	0.65	GEO_6731
812_at;33180_at;33179_at	PPP1R2	protein phosphatase 1 regulatory inhibitor subunit 2	-0.64	0.64	0.05	0.64	GEO_6731
35518_at	PPP1R3A	protein phosphatase 1 regulatory subunit 3A	-0.59	0.59	0.02	0.67	GEO_6731
32734_at	PPP2R5E	protein phosphatase 2 regulatory subunit B'epsilon	-1.73	1.73	0.00	0.30	GEO_6731
32540_at	PPP3CC	protein phosphatase 3 catalytic subunit gamma	-0.62	0.62	0.02	0.65	GEO_6731
40513_at	PPP3R1	protein phosphatase 3 regulatory subunit B, alpha	-1.15	1.15	0.00	0.45	GEO_6731
36862_at	PPP6R1	protein phosphatase 6 regulatory subunit 1	0.59	0.59	0.04	1.50	GEO_6731
34774_at	PPT1	palmitoyl-protein thioesterase 1	-0.63	0.63	0.05	0.65	GEO_6731
34325_at	PQBP1	polyglutamine binding protein 1	0.96	0.96	0.00	1.95	GEO_6731
34318_at	PRAF2	PRA1 domain family member 2	0.73	0.73	0.00	1.66	GEO_6731
157_at	PRAME	preferentially expressed antigen in melanoma	0.81	0.81	0.01	1.75	GEO_6731
39729_at	PRDX2	peroxiredoxin 2	0.91	0.91	0.00	1.87	GEO_6731
38984_at	PREPL	prolyl endopeptidase-like	-0.60	0.60	0.00	0.66	GEO_6731
31635_g_at	PRH1	proline rich protein HaeIII subfamily 1	0.99	0.99	0.01	1.99	GEO_6731
36898_r_at	PRIM2	primase (DNA) subunit 2	-0.95	0.95	0.01	0.52	GEO_6731
186_at	PRKAA2	protein kinase AMP-activated catalytic subunit alpha 2	0.82	0.82	0.02	1.77	GEO_6731
36705_at	PRKAB2	protein kinase AMP-activated non-catalytic subunit beta 2	-0.74	0.74	0.00	0.60	GEO_6731
36215_at	PRKACB	protein kinase cAMP-activated catalytic subunit beta	-2.13	2.13	0.00	0.23	GEO_6731
226_at;227_g_at	PRKAR1A	protein kinase cAMP-dependent type I regulatory subunit alpha	-1.20	1.20	0.00	0.44	GEO_6731
37221_at	PRKAR2B	protein kinase cAMP-dependent type II regulatory subunit beta	-1.01	1.01	0.01	0.50	GEO_6731
37301_at	PRKCB	protein kinase C beta	-0.68	0.68	0.01	0.62	GEO_6731
1603_g_at;1602_at;41579_s_at	PRKCI	protein kinase C iota	-1.40	1.40	0.07	0.38	GEO_6731
37876_at;1284_at	PRKD3	protein kinase D3	-0.70	0.70	0.09	0.62	GEO_6731
1250_at;2012_s_at	PRKDC	protein kinase, DNA-activated, catalytic polypeptide	-0.66	0.66	0.10	0.63	GEO_6731
36258_at	PRKG1	protein kinase, cGMP-dependent, type I	-0.61	0.61	0.01	0.66	GEO_6731
35752_s_at	PROS1	protein S (alpha)	-1.24	1.24	0.01	0.42	GEO_6731
40424_at;40545_at	PROSC	proline synthetase cotranscribed homolog (bacterial)	-0.70	0.70	0.06	0.61	GEO_6731
37507_i_at;37506_at	PRPF40A	pre-mRNA processing factor 40 homolog A	-1.25	1.25	0.00	0.42	GEO_6731
32508_at	PRRC2C	proline rich coiled-coil 2C	-0.66	0.66	0.02	0.63	GEO_6731
35794_at	PSD3	pleckstrin and Sec7 domain containing 3	-0.75	0.75	0.01	0.60	GEO_6731
35658_at	PSEN1	presenilin 1	-1.12	1.12	0.01	0.46	GEO_6731
40857_f_at	PSG3	pregnancy specific beta-1-glycoprotein 11///pregnancy specific beta-1-glycoprotein 3	-0.70	0.70	0.02	0.62	GEO_6731
39243_s_at;37622_r_at	PSIP1	PC4 and SFRS1 interacting protein 1	-0.81	0.81	0.02	0.57	GEO_6731
40206_at	PSKH1	protein serine kinase H1	2.37	2.37	0.00	5.15	GEO_6731
384_at	PSMB10	proteasome subunit beta 10	0.96	0.96	0.00	1.95	GEO_6731
941_at	PSMB6	proteasome subunit beta 6	0.72	0.72	0.01	1.64	GEO_6731
592_at	PSMC3	proteasome 26S subunit, ATPase 3	0.71	0.71	0.02	1.64	GEO_6731
949_s_at	PSMC6	proteasome 26S subunit, ATPase 6	-0.83	0.83	0.01	0.56	GEO_6731
1192_at	PSMD12	proteasome 26S subunit, non-ATPase 12	-0.92	0.92	0.02	0.53	GEO_6731
1184_at;41171_at	PSME2	microRNA 7703///proteasome activator subunit 2	0.63	0.63	0.00	1.54	GEO_6731
39552_at;31675_s_at	PTEN	phosphatase and tensin homolog;phosphatase and tensin homolog pseudogene 1///phosphatase and tensin homolog	-0.67	0.67	0.01	0.63	GEO_6731
38407_r_at;216_at	PTGDS	prostaglandin D2 synthase	0.73	0.73	0.00	1.66	GEO_6731
32548_at	PTGES3	prostaglandin E synthase 3	-1.11	1.11	0.04	0.46	GEO_6731
34015_at	PTGFR	prostaglandin F receptor	0.77	0.77	0.04	1.71	GEO_6731
35838_at	PTGR2	prostaglandin reductase 2///zinc finger protein 410	-0.82	0.82	0.01	0.57	GEO_6731
615_s_at;37989_at	PTHLH	parathyroid hormone like hormone	-0.73	0.73	0.01	0.60	GEO_6731
312_s_at	PTK2	protein tyrosine kinase 2	-1.07	1.07	0.01	0.48	GEO_6731
234_s_at	PTN	pleiotrophin	-0.59	0.59	0.03	0.67	GEO_6731
38415_at;1241_at	PTP4A2	protein tyrosine phosphatase type IVA, member 2	-0.90	0.90	0.02	0.54	GEO_6731
1463_at	PTPN12	protein tyrosine phosphatase, non-receptor type 12	-1.14	1.14	0.02	0.45	GEO_6731
34198_at	PTPN13	protein tyrosine phosphatase, non-receptor type 13	-1.03	1.03	0.01	0.49	GEO_6731
1264_at	PTPN2	protein tyrosine phosphatase, non-receptor type 2	1.22	1.22	0.01	2.33	GEO_6731
1460_g_at	PTPN4	protein tyrosine phosphatase, non-receptor type 4	-0.91	0.91	0.01	0.53	GEO_6731
1256_at;33910_at	PTPRD	protein tyrosine phosphatase, receptor type D	-0.91	0.91	0.04	0.53	GEO_6731
40583_at;40582_at	PTPRJ	protein tyrosine phosphatase, receptor type J	-0.62	0.62	0.04	0.65	GEO_6731
31892_at	PTPRM	protein tyrosine phosphatase, receptor type M	-0.60	0.60	0.02	0.66	GEO_6731
1190_at;32199_at	PTPRO	protein tyrosine phosphatase, receptor type O	-0.75	0.75	0.02	0.59	GEO_6731
1658_g_at	PTPRR	protein tyrosine phosphatase, receptor type R	-0.83	0.83	0.07	0.56	GEO_6731
34245_at	PXDC1	PX domain containing 1	0.64	0.64	0.01	1.56	GEO_6731
32015_at	PYGO1	pygopus family PHD finger 1	0.77	0.77	0.02	1.71	GEO_6731
39759_at	QKI	QKI, KH domain containing RNA binding	-1.45	1.45	0.01	0.36	GEO_6731
36610_at	R3HDM1	R3H domain containing 1	-0.78	0.78	0.02	0.58	GEO_6731
33326_at	RAB21	RAB21, member RAS oncogene family	-0.70	0.70	0.08	0.62	GEO_6731
809_at	RAB27A	RAB27A, member RAS oncogene family	-0.76	0.76	0.03	0.59	GEO_6731
623_s_at;32581_at	RAB2A	RAB2A, member RAS oncogene family	-1.22	1.22	0.03	0.43	GEO_6731
33599_at	RAB30	RAB30, member RAS oncogene family	0.74	0.74	0.01	1.67	GEO_6731
33418_at	RAB3GAP1	RAB3 GTPase activating protein catalytic subunit 1	-0.64	0.64	0.00	0.64	GEO_6731
32762_i_at	RAB3GAP2	RAB3 GTPase activating non-catalytic protein subunit 2///aurora kinase A pseudogene 1	-0.60	0.60	0.00	0.66	GEO_6731
1685_at;39244_at	RAB4A	S-phase response (cyclin related)///RAB4A, member RAS oncogene family	-0.59	0.59	0.03	0.66	GEO_6731
600_at	RAB5A	RAB5A, member RAS oncogene family	-0.94	0.94	0.02	0.52	GEO_6731
622_at;35304_at	RAB6A	RAB6C-like///RAB6A, member RAS oncogene family	-0.70	0.70	0.04	0.62	GEO_6731
39628_at	RAB9A	RAB9A, member RAS oncogene family	-0.59	0.59	0.02	0.67	GEO_6731
36857_at	RAD1	RAD1 checkpoint DNA exonuclease	-0.96	0.96	0.01	0.51	GEO_6731
41157_at;1874_at	RAD23B	RAD23 homolog B, nucleotide excision repair protein	-0.75	0.75	0.04	0.60	GEO_6731
1533_at	RAD50	RAD50 double strand break repair protein	-0.85	0.85	0.01	0.56	GEO_6731
37793_r_at	RAD51D	RAD51 paralog D	-1.08	1.08	0.00	0.47	GEO_6731
1876_at	RALA	RALA Ras like proto-oncogene A	-0.76	0.76	0.02	0.59	GEO_6731
228_at	RALB	RALB Ras like proto-oncogene B	-0.97	0.97	0.01	0.51	GEO_6731
41342_at	RANBP1	RAN binding protein 1	-0.70	0.70	0.04	0.61	GEO_6731
1848_at;38756_at	RAP1A	RAP1A, member of RAS oncogene family	-1.24	1.24	0.00	0.42	GEO_6731
1903_at	RAP1B	RAP1B, member of RAS oncogene family	-1.18	1.18	0.02	0.44	GEO_6731
33080_s_at	RAP1GAP	RAP1 GTPase activating protein	-0.81	0.81	0.00	0.57	GEO_6731
38062_at	RAPGEF5	Rap guanine nucleotide exchange factor 5	-0.88	0.88	0.00	0.54	GEO_6731
34653_at	RAPSN	receptor associated protein of the synapse	-0.62	0.62	0.00	0.65	GEO_6731
1381_at	RARB	retinoic acid receptor beta	1.06	1.06	0.01	2.08	GEO_6731
1816_at	RASA2	RAS p21 protein activator 2	-0.59	0.59	0.05	0.67	GEO_6731
32862_at	RASA3	RAS p21 protein activator 3	0.80	0.80	0.00	1.74	GEO_6731
38360_at;38359_at	RASGRP2	RAS guanyl releasing protein 2	0.78	0.78	0.01	1.72	GEO_6731
41486_at	RASSF8	Ras association domain family member 8	2.01	2.01	0.00	4.03	GEO_6731
1571_f_at;1900_at;1672_f_at	RB1	RB transcriptional corepressor 1	-1.34	1.34	0.05	0.39	GEO_6731
34875_r_at	RB1CC1	RB1 inducible coiled-coil 1	-0.77	0.77	0.02	0.59	GEO_6731
1318_at	RBBP4	RB binding protein 4, chromatin remodeling factor	-1.06	1.06	0.01	0.48	GEO_6731
36769_at	RBBP5	RB binding protein 5, histone lysine methyltransferase complex subunit	-0.99	0.99	0.00	0.50	GEO_6731
38266_at	RBBP6	RB binding protein 6, ubiquitin ligase	-0.73	0.73	0.03	0.60	GEO_6731
40260_g_at;40259_at	RBFOX2	RNA binding protein, fox-1 homolog 2	-0.82	0.82	0.01	0.57	GEO_6731
1907_at	RBL1	RB transcriptional corepressor like 1	-0.73	0.73	0.00	0.60	GEO_6731
41208_at	RBM25	RNA binding motif protein 25	-0.64	0.64	0.01	0.64	GEO_6731
39725_at	RBM39	RNA binding motif protein 39	-0.87	0.87	0.03	0.55	GEO_6731
40820_at	RBM8A	RNA binding motif protein 8A	1.08	1.08	0.04	2.11	GEO_6731
34187_at	RBMS2	RNA binding motif single stranded interacting protein 2	-0.76	0.76	0.01	0.59	GEO_6731
32552_at	RBP4	retinol binding protein 4	-1.55	1.55	0.01	0.34	GEO_6731
36046_at	RCHY1	ring finger and CHY zinc finger domain containing 1	-0.69	0.69	0.02	0.62	GEO_6731
40556_at	RCN1	uncharacterized LOC440034///reticulocalbin 1	0.74	0.74	0.05	1.67	GEO_6731
37727_i_at	RCN2	reticulocalbin 2	-1.03	1.03	0.04	0.49	GEO_6731
37587_at	RCVRN	recoverin	-0.74	0.74	0.00	0.60	GEO_6731
32022_at	RDH11	retinol dehydrogenase 11 (all-trans/9-cis/11-cis)	-0.69	0.69	0.03	0.62	GEO_6731
34886_at	RDX	radixin	-0.93	0.93	0.01	0.53	GEO_6731
35234_at;35236_g_at	RECK	reversion inducing cysteine rich protein with kazal motifs	-0.61	0.61	0.04	0.65	GEO_6731
354_s_at;34684_at	RECQL	RecQ like helicase	-1.53	1.53	0.00	0.35	GEO_6731
41572_r_at	REL	REL proto-oncogene, NF-kB subunit	1.19	1.19	0.01	2.28	GEO_6731
31986_at	REPS1	RALBP1 associated Eps domain containing 1	1.19	1.19	0.01	2.27	GEO_6731
1745_at;1823_g_at	RET	ret proto-oncogene	0.72	0.72	0.02	1.64	GEO_6731
38908_s_at	REV3L	REV3 like, DNA directed polymerase zeta catalytic subunit	-0.80	0.80	0.01	0.58	GEO_6731
40166_at	RFC5	replication factor C subunit 5	-0.64	0.64	0.07	0.64	GEO_6731
41174_at	RGPD3	RANBP2-like and GRIP domain containing 6///RANBP2-like and GRIP domain containing 8///RANBP2-like and GRIP domain containing 3///RANBP2-like and GRIP domain containing 4///RANBP2-like and GRIP domain containing 5///GRIP and coiled-coil domain containing 2	-1.26	1.26	0.00	0.42	GEO_6731
41174_at	RGPD4	RANBP2-like and GRIP domain containing 6///RANBP2-like and GRIP domain containing 8///RANBP2-like and GRIP domain containing 3///RANBP2-like and GRIP domain containing 4///RANBP2-like and GRIP domain containing 5///GRIP and coiled-coil domain containing 2	-1.26	1.26	0.00	0.42	GEO_6731
41174_at	RGPD5	RANBP2-like and GRIP domain containing 6///RANBP2-like and GRIP domain containing 8///RANBP2-like and GRIP domain containing 3///RANBP2-like and GRIP domain containing 4///RANBP2-like and GRIP domain containing 5///GRIP and coiled-coil domain containing 2	-1.26	1.26	0.00	0.42	GEO_6731
41174_at	RGPD6	RANBP2-like and GRIP domain containing 6///RANBP2-like and GRIP domain containing 8///RANBP2-like and GRIP domain containing 3///RANBP2-like and GRIP domain containing 4///RANBP2-like and GRIP domain containing 5///GRIP and coiled-coil domain containing 2	-1.26	1.26	0.00	0.42	GEO_6731
41174_at	RGPD8	RANBP2-like and GRIP domain containing 6///RANBP2-like and GRIP domain containing 8///RANBP2-like and GRIP domain containing 3///RANBP2-like and GRIP domain containing 4///RANBP2-like and GRIP domain containing 5///GRIP and coiled-coil domain containing 2	-1.26	1.26	0.00	0.42	GEO_6731
35459_at	RGS13	regulator of G-protein signaling 13	-2.13	2.13	0.00	0.23	GEO_6731
37701_at	RGS2	regulator of G-protein signaling 2	-0.59	0.59	0.09	0.66	GEO_6731
37637_at	RGS3	regulator of G-protein signaling 3	0.75	0.75	0.05	1.68	GEO_6731
40653_at	RGS7	regulator of G-protein signaling 7	-0.62	0.62	0.02	0.65	GEO_6731
1813_at	RHBDF1	rhomboid 5 homolog 1	0.82	0.82	0.01	1.77	GEO_6731
40627_at	RHEB	Ras homolog enriched in brain	-0.79	0.79	0.01	0.58	GEO_6731
32215_i_at;32216_r_at	RHOBTB3	Rho related BTB domain containing 3	-1.04	1.04	0.06	0.49	GEO_6731
32954_at	RIF1	replication timing regulatory factor 1	-0.84	0.84	0.03	0.56	GEO_6731
1778_g_at	RIN1	Ras and Rab interactor 1	0.82	0.82	0.00	1.77	GEO_6731
35888_at	RLBP1	retinaldehyde binding protein 1	1.16	1.16	0.01	2.23	GEO_6731
31732_at	RLN2	relaxin 2	-0.86	0.86	0.01	0.55	GEO_6731
36580_at	RMND5A	required for meiotic nuclear division 5 homolog A	-1.16	1.16	0.03	0.45	GEO_6731
32664_at	RNASE4	ribonuclease A family member 4	-0.89	0.89	0.00	0.54	GEO_6731
34660_at	RNASE6	ribonuclease A family member k6	-0.65	0.65	0.01	0.64	GEO_6731
35972_at;36212_at	RNASEH2B	ribonuclease H2 subunit B	-0.62	0.62	0.02	0.65	GEO_6731
35803_at	RND3	Rho family GTPase 3	-0.97	0.97	0.01	0.51	GEO_6731
39150_at	RNF11	ring finger protein 11	-1.04	1.04	0.02	0.49	GEO_6731
32129_at;33111_at	RNF115	ring finger protein 115	-0.70	0.70	0.05	0.61	GEO_6731
35811_at	RNF13	ring finger protein 13	-0.64	0.64	0.03	0.64	GEO_6731
35212_at	RNF139	ring finger protein 139	-0.63	0.63	0.08	0.64	GEO_6731
33343_at	RNF14	ring finger protein 14	-0.91	0.91	0.02	0.53	GEO_6731
33484_at	RNF2	ring finger protein 2	-0.80	0.80	0.02	0.57	GEO_6731
37477_at	RNF216	ring finger protein 216	-0.75	0.75	0.04	0.59	GEO_6731
35656_at	RNF6	ring finger protein 6	-0.79	0.79	0.02	0.58	GEO_6731
38073_at	RNMT	RNA guanine-7 methyltransferase	-0.61	0.61	0.07	0.66	GEO_6731
32381_at	RORB	RAR related orphan receptor B	-0.65	0.65	0.01	0.64	GEO_6731
652_g_at	RPA3	replication protein A3	-0.62	0.62	0.10	0.65	GEO_6731
37797_at	RPE	ribulose-5-phosphate-3-epimerase	-0.61	0.61	0.02	0.65	GEO_6731
32433_at	RPL15	ribosomal protein L15	-0.64	0.64	0.06	0.64	GEO_6731
41131_f_at	RPL36A-HNRNPH2	RPL36A-HNRNPH2 readthrough///heterogeneous nuclear ribonucleoprotein H2 (H')	-0.68	0.68	0.03	0.62	GEO_6731
33424_at	RPN1	ribophorin I	-0.65	0.65	0.09	0.64	GEO_6731
31948_at	RPS21	ribosomal protein S21	0.65	0.65	0.03	1.57	GEO_6731
41432_at	RPS6KA5	ribosomal protein S6 kinase A5	-1.63	1.63	0.00	0.32	GEO_6731
238_at	RPS6KB1	ribosomal protein S6 kinase B1	-0.70	0.70	0.02	0.62	GEO_6731
1838_g_at;1837_at	RRAS2	related RAS viral (r-ras) oncogene homolog 2	-0.66	0.66	0.02	0.63	GEO_6731
39820_at	RRN3	uncharacterized LOC101930306///RRN3 homolog, RNA polymerase I transcription factor pseudogene 1///RRN3 homolog, RNA polymerase I transcription factor pseudogene 2///RRN3 homolog, RNA polymerase I transcription factor	-0.64	0.64	0.00	0.64	GEO_6731
39820_at	RRN3P2	uncharacterized LOC101930306///RRN3 homolog, RNA polymerase I transcription factor pseudogene 1///RRN3 homolog, RNA polymerase I transcription factor pseudogene 2///RRN3 homolog, RNA polymerase I transcription factor	-0.64	0.64	0.00	0.64	GEO_6731
37828_at	RSBN1	round spermatid basic protein 1	-0.86	0.86	0.01	0.55	GEO_6731
37161_at	RSL1D1	ribosomal L1 domain containing 1	-0.60	0.60	0.01	0.66	GEO_6731
41303_r_at	RSRP1	arginine and serine rich protein 1	-1.44	1.44	0.02	0.37	GEO_6731
38436_at	RTF1	RTF1 homolog, Paf1/RNA polymerase II complex component	-0.63	0.63	0.01	0.65	GEO_6731
37732_at	RYBP	RING1 and YY1 binding protein	-0.60	0.60	0.03	0.66	GEO_6731
539_at	RYK	receptor-like tyrosine kinase	-0.65	0.65	0.01	0.64	GEO_6731
41471_at	S100A9	S100 calcium binding protein A9	0.79	0.79	0.03	1.73	GEO_6731
34319_at	S100P	S100 calcium binding protein P	-1.43	1.43	0.07	0.37	GEO_6731
36511_at	SACM1L	SAC1 suppressor of actin mutations 1-like (yeast)	-0.62	0.62	0.08	0.65	GEO_6731
34845_at	SAMM50	SAMM50 sorting and assembly machinery component	0.72	0.72	0.04	1.65	GEO_6731
36975_at	SARAF	store-operated calcium entry associated regulatory factor	-0.64	0.64	0.05	0.64	GEO_6731
41708_at	SATB2	SATB homeobox 2	-0.87	0.87	0.01	0.55	GEO_6731
33421_s_at	SC5D	sterol-C5-desaturase	-0.82	0.82	0.02	0.57	GEO_6731
35259_s_at	SCAF11	SR-related CTD associated factor 11	-0.98	0.98	0.01	0.51	GEO_6731
34274_at	SCAF8	SR-related CTD associated factor 8	-1.00	1.00	0.00	0.50	GEO_6731
38849_at	SCAMP1	secretory carrier membrane protein 1	-1.84	1.84	0.00	0.28	GEO_6731
37546_r_at	SCAMP5	secretory carrier membrane protein 5	1.61	1.61	0.00	3.05	GEO_6731
31368_at;40937_at	SCAPER	S-phase cyclin A associated protein in the ER	-0.75	0.75	0.01	0.59	GEO_6731
40034_r_at	SCARF1	scavenger receptor class F member 1	-0.96	0.96	0.00	0.51	GEO_6731
33930_at	SCFD1	sec1 family domain containing 1	-0.62	0.62	0.01	0.65	GEO_6731
36924_r_at	SCG2	secretogranin II	-0.98	0.98	0.04	0.51	GEO_6731
41066_at	SCGB2A1	secretoglobin family 2A member 1	-0.99	0.99	0.01	0.50	GEO_6731
38516_at	SCN1B	sodium voltage-gated channel beta subunit 1	-0.73	0.73	0.00	0.60	GEO_6731
32947_at	SCN9A	sodium voltage-gated channel alpha subunit 9	-0.98	0.98	0.00	0.51	GEO_6731
39682_at	SCNN1B	sodium channel epithelial 1 beta subunit	-0.84	0.84	0.00	0.56	GEO_6731
36688_at	SCP2	sterol carrier protein 2	-0.83	0.83	0.01	0.56	GEO_6731
38110_at	SDCBP	syndecan binding protein	-0.60	0.60	0.02	0.66	GEO_6731
39099_at	SEC23A	Sec23 homolog A, coat complex II component	-0.62	0.62	0.09	0.65	GEO_6731
34895_at	SEC23IP	SEC23 interacting protein	-0.83	0.83	0.01	0.56	GEO_6731
34199_at	SEC24A	SEC24 homolog A, COPII coat complex component	-0.89	0.89	0.03	0.54	GEO_6731
32770_at	SEC24D	SEC24 homolog D, COPII coat complex component	-1.99	1.99	0.00	0.25	GEO_6731
35827_at	SEC31A	SEC31 homolog A, COPII coat complex component	-0.72	0.72	0.01	0.61	GEO_6731
39493_at	SEC61A1	Sec61 translocon alpha 1 subunit	0.71	0.71	0.03	1.63	GEO_6731
38100_at	SEC62	SEC62 homolog, preprotein translocation factor	-0.89	0.89	0.01	0.54	GEO_6731
34349_at	SEC63	SEC63 homolog, protein translocation regulator	-0.87	0.87	0.00	0.55	GEO_6731
40689_at	SEL1L	SEL1L ERAD E3 ligase adaptor subunit	-0.69	0.69	0.00	0.62	GEO_6731
376_at;377_g_at	SEMA3C	semaphorin 3C	-1.36	1.36	0.04	0.39	GEO_6731
35889_at	SEMA3D	semaphorin 3D	-0.95	0.95	0.01	0.52	GEO_6731
34681_at	SEMA3E	semaphorin 3E	-0.62	0.62	0.01	0.65	GEO_6731
35667_at	SEMA3F	semaphorin 3F	0.96	0.96	0.01	1.94	GEO_6731
36275_at;32467_at	SEMA6A	semaphorin 6A	-1.01	1.01	0.02	0.50	GEO_6731
33934_at	SENP6	SUMO1/sentrin specific peptidase 6	-1.23	1.23	0.02	0.43	GEO_6731
34363_at	SEPP1	selenoprotein P, plasma, 1	-0.75	0.75	0.06	0.59	GEO_6731
38033_at	Sep-10	septin 10	-0.63	0.63	0.07	0.65	GEO_6731
34412_s_at	Sep-05	SEPT5-GP1BB readthrough///septin 5///glycoprotein Ib platelet beta subunit	0.74	0.74	0.00	1.67	GEO_6731
34412_s_at;40632_at	SEPT5-GP1BB	SEPT5-GP1BB readthrough///septin 5///glycoprotein Ib platelet beta subunit;SEPT5-GP1BB readthrough	0.76	0.76	0.04	1.69	GEO_6731
40441_g_at;40440_at;40442_f_at	SERBP1	SERPINE1 mRNA binding protein 1	-0.63	0.63	0.10	0.65	GEO_6731
33443_at	SERINC1	serine incorporator 1	-1.33	1.33	0.00	0.40	GEO_6731
34840_at	SERINC5	serine incorporator 5	-0.74	0.74	0.07	0.60	GEO_6731
37035_at	SERP1	stress-associated endoplasmic reticulum protein 1	-1.24	1.24	0.00	0.42	GEO_6731
37207_at	SERPINA7	serpin family A member 7	1.12	1.12	0.02	2.18	GEO_6731
863_g_at;862_at	SERPINB5	serpin family B member 5	-0.97	0.97	0.08	0.51	GEO_6731
35577_at	SERPINB7	serpin family B member 7	-0.81	0.81	0.04	0.57	GEO_6731
33681_at;39167_r_at	SERPINH1	serpin family H member 1	0.62	0.62	0.01	1.53	GEO_6731
38173_at	SETD1B	SET domain containing 1B	0.69	0.69	0.01	1.61	GEO_6731
33322_i_at;33323_r_at	SFN	stratifin	1.16	1.16	0.01	2.23	GEO_6731
41378_at	SGCD	sarcoglycan delta	-0.98	0.98	0.00	0.51	GEO_6731
31881_at	SGMS1	sphingomyelin synthase 1	-1.33	1.33	0.01	0.40	GEO_6731
39714_at	SH3BGRL	SH3 domain binding glutamate rich protein like	-0.94	0.94	0.01	0.52	GEO_6731
38659_at	SHOC2	SHOC2, leucine rich repeat scaffold protein	-0.92	0.92	0.00	0.53	GEO_6731
33491_at	SI	sucrase-isomaltase	-2.03	2.03	0.02	0.25	GEO_6731
32160_at	SIAH1	siah E3 ubiquitin protein ligase 1	-0.59	0.59	0.01	0.66	GEO_6731
40894_at;40895_g_at	SIKE1	suppressor of IKBKE 1	-0.69	0.69	0.02	0.62	GEO_6731
40805_at	SIPA1L1	signal induced proliferation associated 1 like 1	-0.73	0.73	0.00	0.60	GEO_6731
40723_at	SIT1	signaling threshold regulating transmembrane adaptor 1	-0.67	0.67	0.00	0.63	GEO_6731
37998_at	SKIV2L	Ski2 like RNA helicase	0.67	0.67	0.01	1.59	GEO_6731
36913_at	SLBP	stem-loop binding protein	-0.78	0.78	0.02	0.58	GEO_6731
35904_at	SLC10A2	solute carrier family 10 member 2	-0.70	0.70	0.01	0.61	GEO_6731
39841_at	SLC16A6	solute carrier family 16 member 6	-0.72	0.72	0.07	0.61	GEO_6731
31403_at	SLC18A1	solute carrier family 18 member A1	-0.68	0.68	0.05	0.62	GEO_6731
35854_at	SLC18A2	solute carrier family 18 member A2	-0.80	0.80	0.01	0.58	GEO_6731
38268_at	SLC1A1	solute carrier family 1 member 1	-1.03	1.03	0.01	0.49	GEO_6731
31569_at	SLC1A7	solute carrier family 1 member 7	0.75	0.75	0.01	1.68	GEO_6731
1138_at	SLC20A1	solute carrier family 20 member 1	1.15	1.15	0.00	2.22	GEO_6731
38122_at	SLC23A2	solute carrier family 23 member 2	-0.62	0.62	0.00	0.65	GEO_6731
39812_at	SLC25A10	mitochondrial ribosomal protein L12///solute carrier family 25 member 10	0.76	0.76	0.00	1.69	GEO_6731
39195_s_at	SLC25A26	solute carrier family 25 member 26	0.82	0.82	0.00	1.76	GEO_6731
35465_at	SLC25A40	solute carrier family 25 member 40	-1.14	1.14	0.00	0.46	GEO_6731
37178_at	SLC25A46	solute carrier family 25 member 46	-0.83	0.83	0.01	0.56	GEO_6731
40435_at	SLC25A6	solute carrier family 25 member 6	0.94	0.94	0.00	1.92	GEO_6731
40538_at	SLC26A10	solute carrier family 26 member 10	0.73	0.73	0.01	1.66	GEO_6731
39637_at	SLC26A2	solute carrier family 26 member 2	-1.13	1.13	0.02	0.46	GEO_6731
37076_at	SLC2A4	solute carrier family 2 member 4	0.78	0.78	0.01	1.72	GEO_6731
37440_at	SLC30A4	solute carrier family 30 member 4	-0.61	0.61	0.01	0.66	GEO_6731
37895_at	SLC35A1	solute carrier family 35 member A1	-0.60	0.60	0.02	0.66	GEO_6731
38208_at	SLC35A3	solute carrier family 35 member A3	-0.69	0.69	0.01	0.62	GEO_6731
40456_at	SLC39A8	solute carrier family 39 member 8	-1.08	1.08	0.01	0.47	GEO_6731
37489_s_at	SLC4A3	solute carrier family 4 member 3	0.68	0.68	0.00	1.61	GEO_6731
35871_s_at	SLC4A4	solute carrier family 4 member 4	-2.02	2.02	0.00	0.25	GEO_6731
34936_at	SLC4A7	solute carrier family 4 member 7	-1.47	1.47	0.00	0.36	GEO_6731
38133_at	SLC5A12	solute carrier family 5 member 12	0.80	0.80	0.01	1.74	GEO_6731
40813_at;40812_at	SLC5A3	solute carrier family 5 member 3	-1.10	1.10	0.01	0.47	GEO_6731
33191_at	SLF2	SMC5-SMC6 complex localization factor 2	-0.82	0.82	0.01	0.56	GEO_6731
38669_at	SLK	STE20 like kinase	-0.77	0.77	0.04	0.58	GEO_6731
509_at;510_g_at	SMAD4	SMAD family member 4	-1.11	1.11	0.01	0.46	GEO_6731
1013_at;39926_at;1952_s_at	SMAD5	SMAD family member 5	-1.74	1.74	0.01	0.30	GEO_6731
1857_at	SMAD7	SMAD family member 7	-0.59	0.59	0.02	0.67	GEO_6731
40213_at	SMARCA1	SWI/SNF related, matrix associated, actin dependent regulator of chromatin, subfamily a, member 1	-0.74	0.74	0.02	0.60	GEO_6731
40962_s_at	SMARCA2	SWI/SNF related, matrix associated, actin dependent regulator of chromatin, subfamily a, member 2	-0.87	0.87	0.00	0.55	GEO_6731
452_at;40810_at	SMARCC1	SWI/SNF related, matrix associated, actin dependent regulator of chromatin subfamily c member 1	-0.61	0.61	0.04	0.66	GEO_6731
34763_at	SMC3	structural maintenance of chromosomes 3	-1.13	1.13	0.01	0.46	GEO_6731
34878_at	SMC4	structural maintenance of chromosomes 4	-1.20	1.20	0.04	0.43	GEO_6731
38082_at	SMCHD1	structural maintenance of chromosomes flexible hinge domain containing 1	-0.84	0.84	0.06	0.56	GEO_6731
32638_s_at;32636_f_at;32637_r_at	SMG1	putative uncharacterized SMG1-like protein///bolA family member 2///SMG1, nonsense mediated mRNA decay associated PI3K related kinase	-1.29	1.29	0.01	0.41	GEO_6731
41733_at	SMG1P2	SMG1P5, nonsense mediated mRNA decay associated PI3K related kinase pseudogene 5///bolA family member 2///SMG1P2, nonsense mediated mRNA decay associated PI3K related kinase pseudogene 2	-1.26	1.26	0.01	0.42	GEO_6731
41733_at	SMG1P5	SMG1P5, nonsense mediated mRNA decay associated PI3K related kinase pseudogene 5///bolA family member 2///SMG1P2, nonsense mediated mRNA decay associated PI3K related kinase pseudogene 2	-1.26	1.26	0.01	0.42	GEO_6731
37313_at	SMN1	survival of motor neuron 2, centromeric///survival of motor neuron 1, telomeric	-0.95	0.95	0.00	0.52	GEO_6731
37313_at	SMN2	survival of motor neuron 2, centromeric///survival of motor neuron 1, telomeric	-0.95	0.95	0.00	0.52	GEO_6731
39950_at	SMPDL3A	sphingomyelin phosphodiesterase acid like 3A	-1.26	1.26	0.00	0.42	GEO_6731
33354_at	SMURF2	SMAD specific E3 ubiquitin protein ligase 2	-1.11	1.11	0.00	0.46	GEO_6731
35775_at	SMYD2	SET and MYND domain containing 2	-0.91	0.91	0.01	0.53	GEO_6731
38288_at	SNAI2	snail family transcriptional repressor 2	1.19	1.19	0.03	2.28	GEO_6731
32178_r_at;32179_s_at	SNAP23	synaptosome associated protein 23	-0.94	0.94	0.01	0.52	GEO_6731
38484_at	SNAP25	synaptosome associated protein 25	-1.03	1.03	0.00	0.49	GEO_6731
37291_r_at	SNCA	synuclein alpha	-0.78	0.78	0.06	0.58	GEO_6731
37681_i_at;37682_r_at	SNHG4	small nucleolar RNA host gene 4///matrin 3	-0.61	0.61	0.08	0.65	GEO_6731
34791_at	SNORA29	small nucleolar RNA, H/ACA box 29///t-complex 1	0.63	0.63	0.04	1.55	GEO_6731
41107_at	SNPH	syntaphilin	-0.66	0.66	0.01	0.63	GEO_6731
37075_at	SNTB1	syntrophin beta 1	0.76	0.76	0.03	1.70	GEO_6731
40605_at;36216_at	SNX4	sorting nexin 4	-0.63	0.63	0.07	0.64	GEO_6731
41593_at;41592_at	SOCS1	suppressor of cytokine signaling 1	0.63	0.63	0.02	1.55	GEO_6731
32669_at	SOCS5	suppressor of cytokine signaling 5	-0.80	0.80	0.02	0.57	GEO_6731
34666_at	SOD2	uncharacterized LOC100129518///superoxide dismutase 2, mitochondrial	-0.86	0.86	0.01	0.55	GEO_6731
31654_at	SORCS3	sortilin related VPS10 domain containing receptor 3	-0.69	0.69	0.01	0.62	GEO_6731
39577_at	SOSTDC1	sclerostin domain containing 1	-1.04	1.04	0.03	0.49	GEO_6731
33131_at	SOX4	SRY-box 4	0.67	0.67	0.02	1.59	GEO_6731
33436_at	SOX9	SRY-box 9	-0.91	0.91	0.01	0.53	GEO_6731
37212_at	SP2	Sp2 transcription factor	-0.67	0.67	0.00	0.63	GEO_6731
41573_at	SP3	Sp3 transcription factor	-1.44	1.44	0.00	0.37	GEO_6731
39419_at	SPAG9	sperm associated antigen 9	-1.26	1.26	0.00	0.42	GEO_6731
35171_at	SPAST	spastin	-0.75	0.75	0.08	0.59	GEO_6731
38009_at	SPDEF	SAM pointed domain containing ETS transcription factor	1.06	1.06	0.01	2.09	GEO_6731
1685_at;39244_at	SPHAR	S-phase response (cyclin related)///RAB4A, member RAS oncogene family	-0.59	0.59	0.03	0.66	GEO_6731
1341_at	SPI1	Spi-1 proto-oncogene	0.74	0.74	0.02	1.67	GEO_6731
40315_at	SPINK5	serine peptidase inhibitor, Kazal type 5	-1.61	1.61	0.01	0.33	GEO_6731
35277_at	SPON1	spondin 1	-1.20	1.20	0.01	0.43	GEO_6731
33700_at	SPRY2	sprouty RTK signaling antagonist 2	-1.37	1.37	0.00	0.39	GEO_6731
38906_at	SPTA1	spectrin alpha, erythrocytic 1	0.60	0.60	0.04	1.52	GEO_6731
33399_at	SPTSSA	serine palmitoyltransferase small subunit A	-0.62	0.62	0.01	0.65	GEO_6731
36033_at	SREK1	splicing regulatory glutamic acid and lysine rich protein 1	-1.08	1.08	0.01	0.47	GEO_6731
39289_at	SREK1IP1	SREK1 interacting protein 1	-0.66	0.66	0.01	0.63	GEO_6731
37563_at	SRGAP3	SLIT-ROBO Rho GTPase activating protein 3	-0.85	0.85	0.01	0.55	GEO_6731
39055_at	SRI	sorcin	-0.63	0.63	0.02	0.65	GEO_6731
35060_at	SRP19	zinc finger CCCH-type, RNA binding motif and serine/arginine rich 2///zinc finger CCCH-type, RNA binding motif and serine/arginine rich 1///signal recognition particle 19	-0.72	0.72	0.02	0.61	GEO_6731
31670_s_at;33837_at	SRP72	signal recognition particle 72	-1.11	1.11	0.03	0.46	GEO_6731
1031_at	SRPK1	SRSF protein kinase 1	-0.69	0.69	0.07	0.62	GEO_6731
37409_at	SRPK2	SRSF protein kinase 2	-0.75	0.75	0.07	0.60	GEO_6731
40983_s_at	SRR	serine racemase	-0.90	0.90	0.05	0.54	GEO_6731
41737_at	SRRM1	serine and arginine repetitive matrix 1	-0.83	0.83	0.02	0.56	GEO_6731
36099_at	SRSF1	serine and arginine rich splicing factor 1	-0.98	0.98	0.05	0.51	GEO_6731
34717_s_at	SRSF10	serine and arginine rich splicing factor 10	-1.70	1.70	0.00	0.31	GEO_6731
32183_at	SRSF11	serine and arginine rich splicing factor 11	-0.99	0.99	0.02	0.50	GEO_6731
40453_s_at	SRSF5	serine and arginine rich splicing factor 5	-0.89	0.89	0.02	0.54	GEO_6731
32165_at	SRSF7	serine and arginine rich splicing factor 7	-0.75	0.75	0.01	0.60	GEO_6731
38409_at	SSFA2	sperm specific antigen 2	-1.15	1.15	0.01	0.45	GEO_6731
34648_at;34649_at	SSR1	signal sequence receptor subunit 1	-1.07	1.07	0.01	0.48	GEO_6731
35950_at	SSX4	SSX family member 4B///SSX family member 6, pseudogene///SSX family member 4///SSX family member 1	-0.89	0.89	0.00	0.54	GEO_6731
35950_at	SSX4B	SSX family member 4B///SSX family member 6, pseudogene///SSX family member 4///SSX family member 1	-0.89	0.89	0.00	0.54	GEO_6731
31462_f_at	SSX5	SSX family member 5	0.84	0.84	0.02	1.79	GEO_6731
35950_at	SSX6	SSX family member 4B///SSX family member 6, pseudogene///SSX family member 4///SSX family member 1	-0.89	0.89	0.00	0.54	GEO_6731
35861_at;40290_f_at;40291_r_at	ST3GAL1	ST3 beta-galactoside alpha-2,3-sialyltransferase 1	0.59	0.59	0.05	1.51	GEO_6731
36916_at	ST3GAL4	ST3 beta-galactoside alpha-2,3-sialyltransferase 4	-0.93	0.93	0.00	0.52	GEO_6731
39246_at	STAG1	stromal antigen 1	-0.93	0.93	0.00	0.52	GEO_6731
37524_at	STK17B	serine/threonine kinase 17b	-0.87	0.87	0.02	0.55	GEO_6731
31757_at	STK35	serine/threonine kinase 35	0.62	0.62	0.02	1.54	GEO_6731
34402_at	STRAP	serine/threonine kinase receptor associated protein	-0.93	0.93	0.00	0.53	GEO_6731
31736_at	STRN	striatin	-0.84	0.84	0.00	0.56	GEO_6731
40901_at	STRN3	striatin 3	-0.64	0.64	0.02	0.64	GEO_6731
38034_at	STS	steroid sulfatase (microsomal), isozyme S	-0.77	0.77	0.01	0.59	GEO_6731
39252_at	SUCLG2	succinate-CoA ligase GDP-forming beta subunit	-1.61	1.61	0.02	0.33	GEO_6731
38712_at	SUCO	SUN domain containing ossification factor	-0.60	0.60	0.01	0.66	GEO_6731
31744_at	SULT1B1	sulfotransferase family 1B member 1	-1.34	1.34	0.01	0.40	GEO_6731
32478_f_at	SUMO4	small ubiquitin-like modifier 4	-1.24	1.24	0.00	0.42	GEO_6731
34211_at	SUPT20H	SPT20 homolog, SAGA complex component	-1.19	1.19	0.00	0.44	GEO_6731
33205_at	SUPT3H	SPT3 homolog, SAGA and STAGA complex component	0.68	0.68	0.04	1.60	GEO_6731
35646_at	SURF1	surfeit 1	0.61	0.61	0.01	1.53	GEO_6731
40957_at	SUZ12	SUZ12 polycomb repressive complex 2 subunit	-0.64	0.64	0.05	0.64	GEO_6731
34132_at	SV2C	synaptic vesicle glycoprotein 2C	-0.61	0.61	0.05	0.66	GEO_6731
36748_at	SYN2	synapsin II	-0.69	0.69	0.00	0.62	GEO_6731
41815_at	SYNE2	spectrin repeat containing nuclear envelope protein 2	-0.85	0.85	0.01	0.55	GEO_6731
41692_at	SYNJ1	synaptojanin 1	-0.90	0.90	0.01	0.54	GEO_6731
36532_at	SYNJ2	synaptojanin 2	-1.14	1.14	0.01	0.46	GEO_6731
33719_at	SYNPO	synaptopodin	1.02	1.02	0.00	2.03	GEO_6731
38075_at	SYPL1	synaptophysin like 1	-0.85	0.85	0.00	0.55	GEO_6731
38816_at	TACC2	transforming acidic coiled-coil containing protein 2	-0.66	0.66	0.00	0.63	GEO_6731
291_s_at	TACSTD2	tumor-associated calcium signal transducer 2	-0.66	0.66	0.01	0.63	GEO_6731
37789_at	TADA2A	transcriptional adaptor 2A	-0.70	0.70	0.05	0.61	GEO_6731
35006_at	TAF1A	TATA-box binding protein associated factor, RNA polymerase I subunit A	-1.08	1.08	0.00	0.47	GEO_6731
37770_at	TAF2	TATA-box binding protein associated factor 2	-0.63	0.63	0.01	0.65	GEO_6731
192_at	TAF7	TATA-box binding protein associated factor 7	-1.03	1.03	0.02	0.49	GEO_6731
39742_at	TANK	TRAF family member associated NFKB activator	-2.42	2.42	0.00	0.19	GEO_6731
41646_at;41647_at	TAOK3	TAO kinase 3	-0.96	0.96	0.03	0.51	GEO_6731
32554_s_at	TBL1X	transducin (beta)-like 1X-linked	-0.59	0.59	0.03	0.66	GEO_6731
31602_at	TBX6	T-box 6	0.64	0.64	0.00	1.55	GEO_6731
38694_at	TCAF1	protein FAM115A-like///TRPM8 channel associated factor 1	-1.18	1.18	0.03	0.44	GEO_6731
38317_at	TCEAL1	transcription elongation factor A like 1	-0.60	0.60	0.01	0.66	GEO_6731
32049_f_at	TCEB3	transcription elongation factor B subunit 3	-0.73	0.73	0.00	0.60	GEO_6731
35614_at	TCFL5	transcription factor like 5	-0.72	0.72	0.00	0.61	GEO_6731
36028_at	TCIRG1	T-cell immune regulator 1, ATPase H+ transporting V0 subunit a3	0.61	0.61	0.03	1.53	GEO_6731
34791_at	TCP1	small nucleolar RNA, H/ACA box 29///t-complex 1	0.63	0.63	0.04	1.55	GEO_6731
39273_at	TENM1	teneurin transmembrane protein 1	-0.63	0.63	0.00	0.65	GEO_6731
32255_i_at;32256_r_at;32257_f_at;1342_g_at;1361_at;1329_s_at	TERF1	telomeric repeat binding factor 1	-0.78	0.78	0.07	0.58	GEO_6731
33164_at	TESK2	testis-specific kinase 2	-0.88	0.88	0.01	0.54	GEO_6731
35581_at	TET1	tet methylcytosine dioxygenase 1	0.80	0.80	0.02	1.74	GEO_6731
36191_at	TFAM	transcription factor A, mitochondrial	-0.84	0.84	0.01	0.56	GEO_6731
34470_at	TFEC	transcription factor EC	-1.08	1.08	0.00	0.47	GEO_6731
31798_at	TFF1	trefoil factor 1	-1.61	1.61	0.01	0.33	GEO_6731
AFFX-HUMTFRR/M11507_M_at;AFFX-HUMTFRR/M11507_3_at	TFRC	transferrin receptor	-1.38	1.38	0.02	0.38	GEO_6731
35947_at	TGM1	transglutaminase 1	0.59	0.59	0.02	1.51	GEO_6731
41141_at	THAP12	THAP domain containing 12	-0.67	0.67	0.06	0.63	GEO_6731
31876_r_at	THAP9-AS1	THAP9 antisense RNA 1	-0.79	0.79	0.04	0.58	GEO_6731
115_at;867_s_at	THBS1	thrombospondin 1	-0.61	0.61	0.08	0.66	GEO_6731
32124_at;32125_at	THOC2	THO complex 2	-0.99	0.99	0.02	0.50	GEO_6731
40383_at	THOC5	THO complex 5	-0.81	0.81	0.02	0.57	GEO_6731
33852_at	TIA1	TIA1 cytotoxic granule-associated RNA binding protein	-0.62	0.62	0.08	0.65	GEO_6731
36940_at	TIAF1	myosin XVIIIA///TGFB1-induced anti-apoptotic factor 1	0.60	0.60	0.05	1.51	GEO_6731
39411_at	TIPARP	TCDD inducible poly(ADP-ribose) polymerase	-0.87	0.87	0.00	0.55	GEO_6731
33035_at	TIPRL	TOR signaling pathway regulator	-1.60	1.60	0.00	0.33	GEO_6731
35148_at	TJP3	tight junction protein 3	0.73	0.73	0.01	1.65	GEO_6731
32219_at	TLK1	tousled like kinase 1	-0.80	0.80	0.06	0.57	GEO_6731
35321_at	TLK2	tousled like kinase 2	-0.63	0.63	0.00	0.65	GEO_6731
31333_at	TLL1	tolloid like 1	0.83	0.83	0.03	1.78	GEO_6731
32166_at	TLN1	talin 1	0.79	0.79	0.00	1.73	GEO_6731
36243_at	TLR1	toll like receptor 1	-0.62	0.62	0.00	0.65	GEO_6731
33488_at	TLR3	toll like receptor 3	-1.04	1.04	0.03	0.49	GEO_6731
41629_at	TM4SF4	transmembrane 4 L six family member 4	-0.60	0.60	0.01	0.66	GEO_6731
34307_at	TM9SF2	transmembrane 9 superfamily member 2	-0.94	0.94	0.01	0.52	GEO_6731
33989_f_at;33988_at	TMBIM6	transmembrane BAX inhibitor motif containing 6	-0.80	0.80	0.03	0.57	GEO_6731
39116_at	TMCO1	transmembrane and coiled-coil domains 1	-0.75	0.75	0.00	0.59	GEO_6731
40931_at	TMED5	transmembrane p24 trafficking protein 5	-0.85	0.85	0.04	0.55	GEO_6731
38500_at	TMED7	TMED7-TICAM2 readthrough///transmembrane p24 trafficking protein 7	-1.24	1.24	0.01	0.42	GEO_6731
38500_at	TMED7-TICAM2	TMED7-TICAM2 readthrough///transmembrane p24 trafficking protein 7	-1.24	1.24	0.01	0.42	GEO_6731
40803_at	TMEM123	transmembrane protein 123	-1.27	1.27	0.00	0.42	GEO_6731
40265_s_at	TMEM262	transmembrane protein 262	0.65	0.65	0.00	1.57	GEO_6731
37958_at	TMEM47	transmembrane protein 47	-0.79	0.79	0.01	0.58	GEO_6731
37445_at	TMEM5	transmembrane protein 5	-0.93	0.93	0.00	0.53	GEO_6731
39033_at	TMEM59	transmembrane protein 59	-0.59	0.59	0.01	0.66	GEO_6731
36901_at	TMF1	TATA element modulatory factor 1	-1.05	1.05	0.00	0.48	GEO_6731
40577_at	TMOD1	thiosulfate sulfurtransferase like domain containing 2///tropomodulin 1	-0.61	0.61	0.02	0.65	GEO_6731
32682_at;32683_at	TMPO	thymopoietin	-1.15	1.15	0.00	0.45	GEO_6731
31407_at	TMPRSS15	transmembrane protease, serine 15	0.63	0.63	0.03	1.55	GEO_6731
31481_s_at	TMSB10	thymosin beta 10	0.77	0.77	0.04	1.70	GEO_6731
695_at	TNC	tenascin C	0.63	0.63	0.06	1.55	GEO_6731
33243_at	TNFAIP8	TNF alpha induced protein 8	-0.85	0.85	0.02	0.56	GEO_6731
37611_at	TNFRSF11B	TNF receptor superfamily member 11b	-1.10	1.10	0.03	0.47	GEO_6731
35107_at	TNFSF11	tumor necrosis factor superfamily member 11	0.64	0.64	0.08	1.56	GEO_6731
32319_at	TNFSF4	tumor necrosis factor superfamily member 4	-0.85	0.85	0.00	0.55	GEO_6731
41748_at	TNNC2	troponin C2, fast skeletal type	0.79	0.79	0.09	1.72	GEO_6731
38457_at	TNNI2	troponin I2, fast skeletal type	1.17	1.17	0.00	2.25	GEO_6731
40463_at;40464_g_at	TNPO1	transportin 1	-1.77	1.77	0.00	0.29	GEO_6731
40631_at	TOB1	transducer of ERBB2, 1	-1.04	1.04	0.00	0.48	GEO_6731
35620_at	TOMM40	translocase of outer mitochondrial membrane 40	0.73	0.73	0.00	1.66	GEO_6731
1710_s_at	TOP1	topoisomerase (DNA) I	-0.74	0.74	0.04	0.60	GEO_6731
904_s_at	TOP2A	topoisomerase (DNA) II alpha	-0.67	0.67	0.06	0.63	GEO_6731
1581_s_at;36571_at	TOP2B	topoisomerase (DNA) II beta	-0.67	0.67	0.02	0.63	GEO_6731
38834_at	TOPBP1	topoisomerase (DNA) II binding protein 1	-0.62	0.62	0.03	0.65	GEO_6731
38568_at	TOPORS	TOP1 binding arginine/serine rich protein	-1.40	1.40	0.00	0.38	GEO_6731
40832_s_at;40833_r_at	TOR1AIP1	torsin 1A interacting protein 1	-0.82	0.82	0.07	0.57	GEO_6731
33316_at	TOX	thymocyte selection associated high mobility group box	-0.64	0.64	0.01	0.64	GEO_6731
37426_at	TOX3	TOX high mobility group box family member 3	-1.29	1.29	0.01	0.41	GEO_6731
31618_at	TP53	tumor protein p53	-0.75	0.75	0.01	0.59	GEO_6731
31791_at	TP63	tumor protein p63	-0.90	0.90	0.00	0.54	GEO_6731
33840_at	TPD52	tumor protein D52	-0.96	0.96	0.00	0.51	GEO_6731
32136_r_at	TPD52L1	tumor protein D52-like 1	0.86	0.86	0.01	1.81	GEO_6731
37879_r_at	TPH1	tryptophan hydroxylase 1	-2.19	2.19	0.01	0.22	GEO_6731
1328_at	TRAF5	TNF receptor associated factor 5	-0.68	0.68	0.02	0.62	GEO_6731
34796_at	TRAM1	translocation associated membrane protein 1	-0.66	0.66	0.03	0.64	GEO_6731
36002_at	TRAPPC8	trafficking protein particle complex 8	-1.09	1.09	0.00	0.47	GEO_6731
32793_at	TRBC1	T cell receptor beta constant 1	0.67	0.67	0.02	1.59	GEO_6731
41067_at	TRDMT1	tRNA aspartic acid methyltransferase 1	-0.61	0.61	0.01	0.66	GEO_6731
35884_at	TRIM10	tripartite motif containing 10	1.14	1.14	0.00	2.20	GEO_6731
39382_at	TRIM2	tripartite motif containing 2	-0.90	0.90	0.02	0.53	GEO_6731
36825_at	TRIM22	tripartite motif containing 22	-1.15	1.15	0.00	0.45	GEO_6731
1898_at	TRIM29	tripartite motif containing 29	-0.77	0.77	0.01	0.59	GEO_6731
36903_at	TRIM9	tripartite motif containing 9	-0.64	0.64	0.04	0.64	GEO_6731
40581_at;40792_s_at	TRIO	trio Rho guanine nucleotide exchange factor	-0.66	0.66	0.03	0.63	GEO_6731
39699_at	TRIP12	thyroid hormone receptor interactor 12	-0.66	0.66	0.03	0.63	GEO_6731
35294_at;35295_g_at;35293_at	TROVE2	TROVE domain family member 2	-1.32	1.32	0.01	0.40	GEO_6731
41788_i_at;41789_r_at;41787_at	TSC22D2	TSC22 domain family member 2	-1.33	1.33	0.05	0.40	GEO_6731
41581_at	TSFM	Ts translation elongation factor, mitochondrial	-0.69	0.69	0.01	0.62	GEO_6731
39361_f_at	TSPAN6	tetraspanin 6	-1.45	1.45	0.01	0.37	GEO_6731
33835_at	TSPYL4	TSPY like 4	-0.67	0.67	0.01	0.63	GEO_6731
39534_at	TSSK2	testis specific serine kinase 2	-0.69	0.69	0.02	0.62	GEO_6731
40577_at	TSTD2	thiosulfate sulfurtransferase like domain containing 2///tropomodulin 1	-0.61	0.61	0.02	0.65	GEO_6731
34899_at	TTBK2	tau tubulin kinase 2	-0.75	0.75	0.03	0.59	GEO_6731
34908_at	TTC30A	tetratricopeptide repeat domain 30A	-0.79	0.79	0.04	0.58	GEO_6731
40517_at	TTC37	tetratricopeptide repeat domain 37	-1.73	1.73	0.00	0.30	GEO_6731
41680_at	TTC39A	tetratricopeptide repeat domain 39A	-0.91	0.91	0.00	0.53	GEO_6731
38204_at	TTI1	TELO2 interacting protein 1	0.66	0.66	0.00	1.58	GEO_6731
572_at	TTK	TTK protein kinase	-0.72	0.72	0.02	0.61	GEO_6731
36851_g_at;36852_at	TUSC3	tumor suppressor candidate 3	-1.32	1.32	0.01	0.40	GEO_6731
1064_at	TWF1	twinfilin actin binding protein 1	-0.87	0.87	0.05	0.55	GEO_6731
35796_at	TWF2	twinfilin actin binding protein 2	0.63	0.63	0.00	1.54	GEO_6731
36992_at	TXN	thioredoxin	-0.59	0.59	0.05	0.67	GEO_6731
379_at	TXNDC9	thioredoxin domain containing 9	-0.69	0.69	0.02	0.62	GEO_6731
32214_at	TXNL1	thioredoxin like 1	-0.81	0.81	0.01	0.57	GEO_6731
33632_g_at	TXNL4A	thioredoxin like 4A	0.87	0.87	0.00	1.82	GEO_6731
993_at	TYK2	tyrosine kinase 2	0.69	0.69	0.03	1.62	GEO_6731
1665_s_at;36879_at	TYMP	thymidine phosphorylase	0.76	0.76	0.03	1.69	GEO_6731
1231_at	UBE2B	ubiquitin conjugating enzyme E2 B	-0.60	0.60	0.02	0.66	GEO_6731
37826_at	UBE2D1	ubiquitin conjugating enzyme E2 D1	-0.64	0.64	0.01	0.64	GEO_6731
39083_at	UBE2D3	ubiquitin conjugating enzyme E2 D3	-0.73	0.73	0.06	0.60	GEO_6731
37662_at	UBE2G1	ubiquitin conjugating enzyme E2 G1	-0.80	0.80	0.01	0.57	GEO_6731
39040_at	UBE2J1	ubiquitin conjugating enzyme E2 J1	-0.88	0.88	0.02	0.54	GEO_6731
40121_at	UBE2K	ubiquitin conjugating enzyme E2 K	-1.04	1.04	0.06	0.49	GEO_6731
36604_at	UBE2N	ubiquitin conjugating enzyme E2 N	-0.83	0.83	0.00	0.56	GEO_6731
39975_at	UBFD1	ubiquitin family domain containing 1	-0.86	0.86	0.00	0.55	GEO_6731
34824_at	UBQLN2	ubiquilin 2	-1.71	1.71	0.00	0.31	GEO_6731
37336_at	UBXN4	UBX domain protein 4	-1.11	1.11	0.00	0.46	GEO_6731
36474_at	UFL1	UFM1 specific ligase 1	-0.83	0.83	0.00	0.56	GEO_6731
40215_at	UGCG	UDP-glucose ceramide glucosyltransferase	-0.71	0.71	0.02	0.61	GEO_6731
41376_i_at;41377_f_at	UGT2B7	UDP glucuronosyltransferase family 2 member B7	-1.74	1.74	0.00	0.30	GEO_6731
36363_at	UGT8	UDP glycosyltransferase 8	-1.65	1.65	0.00	0.32	GEO_6731
39776_at	ULK2	unc-51 like autophagy activating kinase 2	-0.80	0.80	0.01	0.58	GEO_6731
32291_at	UNC13A	unc-13 homolog A	0.94	0.94	0.02	1.92	GEO_6731
33544_at	UNC5C	unc-5 netrin receptor C	-0.72	0.72	0.00	0.61	GEO_6731
37351_at	UPP1	uridine phosphorylase 1	0.83	0.83	0.00	1.78	GEO_6731
37356_r_at	USO1	USO1 vesicle transport factor	-1.06	1.06	0.02	0.48	GEO_6731
34383_at	USP1	ubiquitin specific peptidase 1	-0.69	0.69	0.03	0.62	GEO_6731
37683_at	USP10	ubiquitin specific peptidase 10	-0.66	0.66	0.02	0.63	GEO_6731
36982_at	USP14	ubiquitin specific peptidase 14	-0.78	0.78	0.02	0.58	GEO_6731
34295_at	USP15	microRNA 6125///ubiquitin specific peptidase 15	-0.83	0.83	0.00	0.56	GEO_6731
33219_at	USP33	ubiquitin specific peptidase 33	-0.76	0.76	0.03	0.59	GEO_6731
41434_at	USP46	ubiquitin specific peptidase 46	-0.70	0.70	0.00	0.62	GEO_6731
34594_at	USP6NL	USP6 N-terminal like	-0.69	0.69	0.00	0.62	GEO_6731
39794_at	USP8	ubiquitin specific peptidase 8	-0.88	0.88	0.04	0.54	GEO_6731
969_s_at;968_i_at;970_r_at	USP9X	ubiquitin specific peptidase 9, Y-linked///ubiquitin specific peptidase 9, X-linked;ubiquitin specific peptidase 9, X-linked	-0.69	0.69	0.10	0.62	GEO_6731
35885_at;969_s_at	USP9Y	ubiquitin specific peptidase 9, Y-linked;ubiquitin specific peptidase 9, Y-linked///ubiquitin specific peptidase 9, X-linked	-0.78	0.78	0.04	0.58	GEO_6731
38561_at	UTP20	UTP20, small subunit processome component	1.24	1.24	0.00	2.36	GEO_6731
35784_at	VAMP3	vesicle associated membrane protein 3	-0.93	0.93	0.00	0.53	GEO_6731
37119_at	VAMP4	vesicle associated membrane protein 4	-0.68	0.68	0.00	0.63	GEO_6731
38111_at;38112_g_at	VCAN	versican	-0.83	0.83	0.05	0.56	GEO_6731
350_at;32628_at	VEZF1	vascular endothelial zinc finger 1	-1.19	1.19	0.00	0.44	GEO_6731
38170_at;40002_r_at;40001_r_at;40000_f_at	VPS13A	vacuolar protein sorting 13 homolog A	-1.25	1.25	0.01	0.42	GEO_6731
37804_at	VPS4B	vacuolar protein sorting 4 homolog B	-1.59	1.59	0.00	0.33	GEO_6731
31849_at	VWA8	von Willebrand factor A domain containing 8	0.64	0.64	0.01	1.56	GEO_6731
35126_at	WASF2	WAS protein family member 2	-0.60	0.60	0.01	0.66	GEO_6731
1058_at	WASF3	WAS protein family member 3	-1.07	1.07	0.03	0.48	GEO_6731
40089_at	WBSCR22	Williams-Beuren syndrome chromosome region 22	-1.03	1.03	0.00	0.49	GEO_6731
32769_at	WDFY3	WD repeat and FYVE domain containing 3	-1.12	1.12	0.00	0.46	GEO_6731
35199_at	WDR37	WD repeat domain 37	-0.61	0.61	0.02	0.65	GEO_6731
35720_at	WDR47	WD repeat domain 47	-0.89	0.89	0.01	0.54	GEO_6731
37475_at	WDR62	WD repeat domain 62	-0.65	0.65	0.01	0.64	GEO_6731
36909_at;2033_s_at	WEE1	WEE1 G2 checkpoint kinase	-0.98	0.98	0.00	0.51	GEO_6731
33933_at	WFDC2	WAP four-disulfide core domain 2	-0.98	0.98	0.00	0.51	GEO_6731
33186_i_at	WHAMMP2	WAS protein homolog associated with actin, golgi membranes and microtubules pseudogene 2///WAS protein homolog associated with actin, golgi membranes and microtubules pseudogene 3	-0.85	0.85	0.02	0.55	GEO_6731
33186_i_at	WHAMMP3	WAS protein homolog associated with actin, golgi membranes and microtubules pseudogene 2///WAS protein homolog associated with actin, golgi membranes and microtubules pseudogene 3	-0.85	0.85	0.02	0.55	GEO_6731
35178_at	WIF1	WNT inhibitory factor 1	1.41	1.41	0.00	2.67	GEO_6731
32358_at	WISP3	WNT1 inducible signaling pathway protein 3	-0.93	0.93	0.02	0.53	GEO_6731
40928_at	WSB1	WD repeat and SOCS box containing 1	-0.68	0.68	0.06	0.62	GEO_6731
40167_s_at	WSB2	WD repeat and SOCS box containing 2	-0.71	0.71	0.01	0.61	GEO_6731
31401_r_at	WSCD2	WSC domain containing 2	1.36	1.36	0.01	2.57	GEO_6731
622_at;35304_at	WTH3DI	RAB6C-like///RAB6A, member RAS oncogene family	-0.70	0.70	0.04	0.62	GEO_6731
39995_s_at	WWOX	WW domain containing oxidoreductase	0.93	0.93	0.03	1.90	GEO_6731
784_g_at;783_at	WWP1	WW domain containing E3 ubiquitin protein ligase 1	-1.68	1.68	0.01	0.31	GEO_6731
39756_g_at	XBP1	X-box binding protein 1	-0.61	0.61	0.04	0.65	GEO_6731
1307_at	XPA	XPA, DNA damage recognition and repair factor	-0.60	0.60	0.02	0.66	GEO_6731
1300_at	XRCC2	X-ray repair cross complementing 2	-0.63	0.63	0.01	0.64	GEO_6731
38573_at	YAF2	YY1 associated factor 2	-0.59	0.59	0.01	0.67	GEO_6731
39839_at	YBX3	Y-box binding protein 3	-0.66	0.66	0.03	0.63	GEO_6731
1674_at	YES1	YES proto-oncogene 1, Src family tyrosine kinase	-0.78	0.78	0.01	0.58	GEO_6731
41843_r_at	YIPF4	Yip1 domain family member 4	-0.61	0.61	0.04	0.66	GEO_6731
40711_at;39897_at	YTHDC1	YTH domain containing 1	-0.89	0.89	0.01	0.54	GEO_6731
41398_at	YTHDC2	YTH domain containing 2	-0.80	0.80	0.01	0.57	GEO_6731
35290_at	YTHDF3	YTH N6-methyladenosine RNA binding protein 3	-0.93	0.93	0.07	0.52	GEO_6731
34751_at	ZBTB1	zinc finger and BTB domain containing 1	-1.01	1.01	0.02	0.50	GEO_6731
39977_at	ZBTB11	zinc finger and BTB domain containing 11	-1.13	1.13	0.01	0.46	GEO_6731
32075_at	ZBTB14	zinc finger and BTB domain containing 14	-1.03	1.03	0.00	0.49	GEO_6731
35825_s_at;35824_at	ZBTB18	zinc finger and BTB domain containing 18	-0.80	0.80	0.01	0.57	GEO_6731
32119_at	ZBTB20	zinc finger and BTB domain containing 20	-1.21	1.21	0.00	0.43	GEO_6731
34562_at	ZBTB6	zinc finger and BTB domain containing 6	-1.48	1.48	0.00	0.36	GEO_6731
39924_at	ZC3H13	zinc finger CCCH-type containing 13	-2.36	2.36	0.00	0.20	GEO_6731
41669_at	ZCCHC11	zinc finger CCHC-type containing 11	-0.86	0.86	0.01	0.55	GEO_6731
35973_at	ZDHHC17	zinc finger DHHC-type containing 17	-1.16	1.16	0.00	0.45	GEO_6731
35681_r_at	ZEB2	zinc finger E-box binding homeobox 2	-1.21	1.21	0.02	0.43	GEO_6731
32013_at	ZFHX2	zinc finger homeobox 2	0.66	0.66	0.02	1.59	GEO_6731
38931_at	ZFX	zinc finger protein, X-linked	-1.43	1.43	0.00	0.37	GEO_6731
37914_at	ZFYVE16	zinc finger FYVE-type containing 16	-0.78	0.78	0.03	0.58	GEO_6731
35102_at	ZKSCAN7	zinc finger with KRAB and SCAN domains 7	-0.66	0.66	0.07	0.63	GEO_6731
34611_at	ZKSCAN8	zinc finger with KRAB and SCAN domains 8	-0.60	0.60	0.01	0.66	GEO_6731
41436_at	ZMYM2	zinc finger MYM-type containing 2	-0.83	0.83	0.04	0.56	GEO_6731
39762_at	ZMYM4	zinc finger MYM-type containing 4	-0.78	0.78	0.00	0.58	GEO_6731
33865_at;33864_at	ZMYND11	zinc finger MYND-type containing 11	-1.20	1.20	0.01	0.44	GEO_6731
842_at;36957_at;37116_at	ZMYND8	zinc finger MYND-type containing 8	-0.66	0.66	0.07	0.63	GEO_6731
36783_f_at	ZNF117	zinc finger protein 117	-1.32	1.32	0.01	0.40	GEO_6731
33658_at	ZNF124	zinc finger protein 124	-0.72	0.72	0.00	0.61	GEO_6731
31890_s_at	ZNF143	zinc finger protein 143	-1.08	1.08	0.00	0.47	GEO_6731
274_at;41466_s_at	ZNF148	zinc finger protein 148	-1.00	1.00	0.01	0.50	GEO_6731
36072_at	ZNF189	zinc finger protein 189	-0.70	0.70	0.02	0.61	GEO_6731
35456_r_at	ZNF197	zinc finger protein 197	0.79	0.79	0.00	1.73	GEO_6731
32034_at	ZNF217	zinc finger protein 217	-0.70	0.70	0.03	0.62	GEO_6731
35413_s_at	ZNF22	zinc finger protein 22	-0.73	0.73	0.01	0.60	GEO_6731
35572_f_at;35573_r_at	ZNF253	zinc finger protein 253	-0.95	0.95	0.02	0.52	GEO_6731
34544_at	ZNF267	zinc finger protein 267	-0.93	0.93	0.01	0.52	GEO_6731
35026_f_at	ZNF273	zinc finger protein 273	-1.55	1.55	0.00	0.34	GEO_6731
37106_at	ZNF354A	zinc finger protein 354A	-0.59	0.59	0.02	0.66	GEO_6731
35838_at	ZNF410	prostaglandin reductase 2///zinc finger protein 410	-0.82	0.82	0.01	0.57	GEO_6731
34950_at	ZNF423	zinc finger protein 423	-0.63	0.63	0.01	0.65	GEO_6731
33982_f_at	ZNF43	zinc finger protein 43	-1.70	1.70	0.01	0.31	GEO_6731
35588_at	ZNF443	zinc finger protein 799///zinc finger protein 443	-0.72	0.72	0.03	0.61	GEO_6731
34968_at	ZNF507	zinc finger protein 507	-0.91	0.91	0.00	0.53	GEO_6731
35241_at	ZNF518A	zinc finger protein 518A	-1.05	1.05	0.02	0.48	GEO_6731
33062_at	ZNF548	zinc finger protein 548	0.65	0.65	0.03	1.57	GEO_6731
35878_at	ZNF652	zinc finger protein 652	-0.75	0.75	0.05	0.59	GEO_6731
35588_at	ZNF799	zinc finger protein 799///zinc finger protein 443	-0.72	0.72	0.03	0.61	GEO_6731
35931_at	ZNF8	zinc finger protein 8	-0.59	0.59	0.00	0.67	GEO_6731
33601_at	ZNF804A	zinc finger protein 804A	-0.72	0.72	0.01	0.61	GEO_6731
36303_f_at	ZNF85	zinc finger protein 85	-0.66	0.66	0.05	0.64	GEO_6731
933_f_at	ZNF91	zinc finger protein 91	-0.62	0.62	0.02	0.65	GEO_6731
35060_at	ZRSR1	zinc finger CCCH-type, RNA binding motif and serine/arginine rich 2///zinc finger CCCH-type, RNA binding motif and serine/arginine rich 1///signal recognition particle 19	-0.72	0.72	0.02	0.61	GEO_6731
35420_r_at	ZSWIM8	zinc finger SWIM-type containing 8	0.63	0.63	0.00	1.55	GEO_6731
35995_at	ZWINT	ZW10 interacting kinetochore protein	-0.91	0.91	0.01	0.53	GEO_6731
36456_at	ZZZ3	zinc finger ZZ-type containing 3	-0.92	0.92	0.00	0.53	GEO_6731
ILMN_1683313	1	-	1.11	1.11	0.00	2.16	GEO_53306
ILMN_1805750	1-8U	-	0.64	0.64	0.00	1.55	GEO_53306
ILMN_1732176	1-AGPAT2	-	0.88	0.88	0.02	1.84	GEO_53306
ILMN_1730504	1-AGPAT4	-	0.77	0.77	0.01	1.70	GEO_53306
ILMN_1738718	101F6	-	1.31	1.31	0.01	2.48	GEO_53306
ILMN_1653871;ILMN_1753111	1110035O14Rik	-	0.78	0.78	0.00	1.72	GEO_53306
ILMN_1683576	11B6	-	0.82	0.82	0.04	1.76	GEO_53306
ILMN_1683239;ILMN_2393573	123F2	-	1.12	1.12	0.00	2.18	GEO_53306
ILMN_2250923	12CC4	-	-0.72	0.72	0.01	0.61	GEO_53306
ILMN_1675701	133K02	-	0.63	0.63	0.01	1.55	GEO_53306
ILMN_2252136	14-3-3E	-	0.74	0.74	0.00	1.67	GEO_53306
ILMN_3308183	14q(I-5)	-	1.00	1.00	0.00	2.00	GEO_53306
ILMN_3309689	14q(II-4)	-	-0.68	0.68	0.01	0.62	GEO_53306
ILMN_1749821	1500003D12Rik	-	-0.86	0.86	0.00	0.55	GEO_53306
ILMN_1724789	16.3A5	-	0.89	0.89	0.00	1.86	GEO_53306
ILMN_1688780;ILMN_1684306	18A2	-	1.05	1.05	0.01	2.07	GEO_53306
ILMN_1735333	1A1-3B	-	0.74	0.74	0.08	1.66	GEO_53306
ILMN_1656011	1R20	-	0.60	0.60	0.05	1.51	GEO_53306
ILMN_2143671	2.00E+04	-	-0.85	0.85	0.03	0.56	GEO_53306
ILMN_1713636	2A9	-	0.74	0.74	0.00	1.67	GEO_53306
ILMN_1813594;ILMN_1733356	2C4D	-	0.67	0.67	0.01	1.59	GEO_53306
ILMN_1774062;ILMN_1658399	2F1	-	0.92	0.92	0.04	1.89	GEO_53306
ILMN_2184373;ILMN_1666733	3-10C	-	0.80	0.80	0.00	1.74	GEO_53306
ILMN_1692056	30ST3A1	-	0.66	0.66	0.00	1.58	GEO_53306
ILMN_1761163	30ST3B1	-	1.60	1.60	0.00	3.03	GEO_53306
ILMN_3246608	3110013H01Rik	-	0.74	0.74	0.03	1.67	GEO_53306
ILMN_1736005	384D8-2	-	0.97	0.97	0.01	1.96	GEO_53306
ILMN_1736005	384D8_6	-	0.97	0.97	0.01	1.96	GEO_53306
ILMN_1733998	3alpha-HSD	-	-1.12	1.12	0.04	0.46	GEO_53306
ILMN_1692056	3OST3A1	-	0.66	0.66	0.00	1.58	GEO_53306
ILMN_1761163	3OST3B1	-	1.60	1.60	0.00	3.03	GEO_53306
ILMN_1751464	4-1BB-L	-	0.65	0.65	0.10	1.57	GEO_53306
ILMN_1697703	4-HPPD-L	-	-0.82	0.82	0.01	0.57	GEO_53306
ILMN_1795778	4-PH alpha 2	-	1.05	1.05	0.00	2.07	GEO_53306
ILMN_2109197	4.1B	-	-0.72	0.72	0.00	0.61	GEO_53306
ILMN_1716507	4.1N	-	-0.91	0.91	0.01	0.53	GEO_53306
ILMN_1688780;ILMN_1684306	42A	-	1.05	1.05	0.01	2.07	GEO_53306
ILMN_1801387	4930573H17Rik	-	0.85	0.85	0.04	1.80	GEO_53306
ILMN_1767324	4EBP1	-	0.77	0.77	0.03	1.71	GEO_53306
ILMN_1789136	4F5REL	-	0.87	0.87	0.00	1.82	GEO_53306
ILMN_2392274	4F9	-	0.88	0.88	0.00	1.84	GEO_53306
ILMN_2370336;ILMN_1741712	4SPAN1	-	-0.61	0.61	0.01	0.66	GEO_53306
ILMN_1797731	4SPAN3	-	-0.62	0.62	0.05	0.65	GEO_53306
ILMN_1797731	4SPAN3.2	-	-0.62	0.62	0.05	0.65	GEO_53306
ILMN_1654697	5'OY11.1	-	0.61	0.61	0.02	1.53	GEO_53306
ILMN_1715496	5-HT2A	-	-1.22	1.22	0.00	0.43	GEO_53306
ILMN_1808258	5-HT4	-	-0.66	0.66	0.03	0.63	GEO_53306
ILMN_1808258	5-HT4R	-	-0.66	0.66	0.03	0.63	GEO_53306
ILMN_1790692	519	-	0.91	0.91	0.09	1.88	GEO_53306
ILMN_1750130	551G9.2	-	-1.27	1.27	0.00	0.41	GEO_53306
ILMN_1713636	5B10	-	0.74	0.74	0.00	1.67	GEO_53306
ILMN_1699603	5c5-2	-	0.71	0.71	0.05	1.64	GEO_53306
ILMN_1737650	5DII	-	-0.76	0.76	0.05	0.59	GEO_53306
ILMN_1810116	5PTase	-	1.10	1.10	0.00	2.14	GEO_53306
ILMN_1697554	753P9	-	0.92	0.92	0.02	1.90	GEO_53306
ILMN_1719236	7B4	-	0.64	0.64	0.05	1.56	GEO_53306
ILMN_1755822	7h3	-	-0.85	0.85	0.07	0.55	GEO_53306
ILMN_2041368	7L1a	-	0.60	0.60	0.00	1.52	GEO_53306
ILMN_2041368	7SL	-	0.60	0.60	0.00	1.52	GEO_53306
ILMN_1696003	87U6	-	-0.65	0.65	0.00	0.64	GEO_53306
ILMN_1666785	8B	-	-0.98	0.98	0.00	0.51	GEO_53306
ILMN_2115633	8D6	-	1.26	1.26	0.05	2.39	GEO_53306
ILMN_2115633	8D6A	-	1.26	1.26	0.05	2.39	GEO_53306
ILMN_1659688	90K	-	0.70	0.70	0.00	1.63	GEO_53306
ILMN_1652490	9130403P13Rik	-	1.55	1.55	0.00	2.93	GEO_53306
ILMN_2139052	9130423L19Rik	-	-0.74	0.74	0.00	0.60	GEO_53306
ILMN_3234089	92M18.3	-	0.68	0.68	0.04	1.60	GEO_53306
ILMN_2160476	A-152E5.1	-	0.81	0.81	0.04	1.75	GEO_53306
ILMN_1686095	A-2	-	-0.61	0.61	0.09	0.66	GEO_53306
ILMN_2321931;ILMN_1678464;ILMN_1754211	A-SCID	-	0.94	0.94	0.06	1.92	GEO_53306
ILMN_2370365;ILMN_1732336	A1	-	0.65	0.65	0.09	1.57	GEO_53306
ILMN_2338452;ILMN_1764980;ILMN_2404154;ILMN_2256050	A1A	-	1.45	1.45	0.00	2.73	GEO_53306
ILMN_2338452;ILMN_1764980;ILMN_2404154;ILMN_2256050	A1AT	-	1.45	1.45	0.00	2.73	GEO_53306
ILMN_1683609;ILMN_3297945;ILMN_1720764	A1S9	-	0.67	0.67	0.03	1.59	GEO_53306
ILMN_1683609;ILMN_3297945;ILMN_1720764	A1S9T	-	0.67	0.67	0.03	1.59	GEO_53306
ILMN_1683609;ILMN_3297945;ILMN_1720764	A1ST	-	0.67	0.67	0.03	1.59	GEO_53306
ILMN_2271627;ILMN_2354334	A2D	-	0.86	0.86	0.01	1.81	GEO_53306
ILMN_2271627;ILMN_2354334	A2LG	-	0.86	0.86	0.01	1.81	GEO_53306
ILMN_2271627;ILMN_2354334	A2LP	-	0.86	0.86	0.01	1.81	GEO_53306
ILMN_2271627;ILMN_2354334	A2RP	-	0.86	0.86	0.01	1.81	GEO_53306
ILMN_1694486;ILMN_1711994;ILMN_1714859	a3	-	0.76	0.76	0.10	1.69	GEO_53306
ILMN_2404063;ILMN_2404065;ILMN_1653283	AAA	-	0.65	0.65	0.00	1.57	GEO_53306
ILMN_1743055	AAC1	-	0.60	0.60	0.01	1.51	GEO_53306
ILMN_1698554	AACS	-	0.78	0.78	0.00	1.72	GEO_53306
ILMN_1788874	AACT	-	1.57	1.57	0.00	2.97	GEO_53306
ILMN_1765204	AAG2	-	-0.65	0.65	0.00	0.64	GEO_53306
ILMN_1753472	AAPA3037	-	0.60	0.60	0.04	1.51	GEO_53306
ILMN_2338452;ILMN_1764980;ILMN_2404154;ILMN_2256050	AAT	-	1.45	1.45	0.00	2.73	GEO_53306
ILMN_1744862	AAT3	-	0.61	0.61	0.00	1.53	GEO_53306
ILMN_2368834;ILMN_1660086	AAT4	-	-0.63	0.63	0.07	0.65	GEO_53306
ILMN_1703743	AATF	-	0.60	0.60	0.02	1.51	GEO_53306
ILMN_1687609;ILMN_2068874	AATK	-	-1.15	1.15	0.01	0.45	GEO_53306
ILMN_1687609;ILMN_2068874	AATYK	-	-1.15	1.15	0.01	0.45	GEO_53306
ILMN_1687609;ILMN_2068874	AATYK1	-	-1.15	1.15	0.01	0.45	GEO_53306
ILMN_1659026	ABC10-alpha	-	-1.02	1.02	0.00	0.49	GEO_53306
ILMN_1789641	ABC15	-	-1.42	1.42	0.00	0.37	GEO_53306
ILMN_1751079	ABC17	-	0.61	0.61	0.01	1.53	GEO_53306
ILMN_1687636	ABC2	-	1.01	1.01	0.09	2.01	GEO_53306
ILMN_2094875	ABC20	-	-1.45	1.45	0.01	0.37	GEO_53306
ILMN_1767349	ABC21	-	0.61	0.61	0.02	1.52	GEO_53306
ILMN_2335302;ILMN_1802404	ABC29	-	0.62	0.62	0.03	1.54	GEO_53306
ILMN_1706531;ILMN_1651964	ABC33	-	-0.69	0.69	0.10	0.62	GEO_53306
ILMN_1767129	ABC36	-	-1.48	1.48	0.00	0.36	GEO_53306
ILMN_1794782;ILMN_1743638;ILMN_2329927	ABC8	-	0.59	0.59	0.07	1.51	GEO_53306
ILMN_1729894;ILMN_2259319;ILMN_1743205	ABCA-SSN	-	0.82	0.82	0.08	1.77	GEO_53306
ILMN_2070570;ILMN_1753388	ABCA10	-	-0.76	0.76	0.06	0.59	GEO_53306
ILMN_1750250;ILMN_2361400	ABCA12	-	1.08	1.08	0.00	2.12	GEO_53306
ILMN_1687636	ABCA2	-	1.01	1.01	0.09	2.01	GEO_53306
ILMN_1729894;ILMN_2259319;ILMN_1743205	ABCA7	-	0.82	0.82	0.08	1.77	GEO_53306
ILMN_2129886;ILMN_1796801	ABCA8	-	-2.08	2.08	0.00	0.24	GEO_53306
ILMN_1668446;ILMN_1720501	ABCA9	-	-0.95	0.95	0.01	0.52	GEO_53306
ILMN_2094875	ABCB1	-	-1.45	1.45	0.01	0.37	GEO_53306
ILMN_1751079	ABCB2	-	0.61	0.61	0.01	1.53	GEO_53306
ILMN_1767349	ABCB4	-	0.61	0.61	0.02	1.52	GEO_53306
ILMN_2343048;ILMN_2343047	ABCB9	-	-0.76	0.76	0.08	0.59	GEO_53306
ILMN_2335302;ILMN_1802404	ABCC	-	0.62	0.62	0.03	1.54	GEO_53306
ILMN_2335302;ILMN_1802404	ABCC1	-	0.62	0.62	0.03	1.54	GEO_53306
ILMN_1774344	ABCC13	-	-1.08	1.08	0.01	0.47	GEO_53306
ILMN_1706531;ILMN_1651964	ABCC5	-	-0.69	0.69	0.10	0.62	GEO_53306
ILMN_1767129	ABCC8	-	-1.48	1.48	0.00	0.36	GEO_53306
ILMN_2160476	ABCD-1	-	0.81	0.81	0.04	1.75	GEO_53306
ILMN_1751904	ABCDS	-	1.15	1.15	0.00	2.22	GEO_53306
ILMN_1794782;ILMN_1743638;ILMN_2329927	ABCG1	-	0.59	0.59	0.07	1.51	GEO_53306
ILMN_1789641	ABCG2	-	-1.42	1.42	0.00	0.37	GEO_53306
ILMN_1789641	ABCP	-	-1.42	1.42	0.00	0.37	GEO_53306
ILMN_1729894;ILMN_2259319;ILMN_1743205	ABCX	-	0.82	0.82	0.08	1.77	GEO_53306
ILMN_2404063;ILMN_2404065;ILMN_1653283	ABETA	-	0.65	0.65	0.00	1.57	GEO_53306
ILMN_1741404	ABF-1	-	1.22	1.22	0.00	2.33	GEO_53306
ILMN_1741404	ABF1	-	1.22	1.22	0.00	2.33	GEO_53306
ILMN_2276750	ABH	-	0.78	0.78	0.00	1.72	GEO_53306
ILMN_2134062	ABH3	-	0.93	0.93	0.05	1.90	GEO_53306
ILMN_1770031	ABHD10	-	-0.59	0.59	0.01	0.67	GEO_53306
ILMN_2245305	ABHD12	-	0.68	0.68	0.02	1.60	GEO_53306
ILMN_2245305	ABHD12A	-	0.68	0.68	0.02	1.60	GEO_53306
ILMN_1769390	ABHD15	-	-0.64	0.64	0.08	0.64	GEO_53306
ILMN_1787618;ILMN_1723662;ILMN_2403446	ABHD2	-	0.83	0.83	0.01	1.78	GEO_53306
ILMN_1699750	ABHD9	-	1.00	1.00	0.09	1.99	GEO_53306
ILMN_1775944	ABI2	-	0.60	0.60	0.00	1.51	GEO_53306
ILMN_2168933	ABIN-2	-	0.67	0.67	0.00	1.59	GEO_53306
ILMN_1707591	ABIN-3	-	1.11	1.11	0.02	2.16	GEO_53306
ILMN_2168933	ABIN2	-	0.67	0.67	0.00	1.59	GEO_53306
ILMN_1657870	ABL2	-	1.19	1.19	0.01	2.28	GEO_53306
ILMN_2396672;ILMN_1785424;ILMN_1731610	ABLIM	-	0.87	0.87	0.01	1.83	GEO_53306
ILMN_2396672;ILMN_1785424;ILMN_1731610	ABLIM1	-	0.87	0.87	0.01	1.83	GEO_53306
ILMN_1657870	ABLL	-	1.19	1.19	0.01	2.28	GEO_53306
ILMN_1674533;ILMN_2272412	ABP/ZF	-	0.63	0.63	0.05	1.55	GEO_53306
ILMN_2404063;ILMN_2404065;ILMN_1653283	ABPP	-	0.65	0.65	0.00	1.57	GEO_53306
ILMN_2207720	ABRI	-	-0.69	0.69	0.00	0.62	GEO_53306
ILMN_3245893	ACA1	-	0.96	0.96	0.00	1.95	GEO_53306
ILMN_3241036	ACA14a	-	0.73	0.73	0.00	1.66	GEO_53306
ILMN_3241140	ACA14b	-	0.85	0.85	0.00	1.80	GEO_53306
ILMN_3241884	ACA15	-	0.59	0.59	0.01	1.50	GEO_53306
ILMN_3244348	ACA18	-	0.72	0.72	0.00	1.65	GEO_53306
ILMN_3246713	ACA22	-	0.60	0.60	0.00	1.52	GEO_53306
ILMN_3240069	ACA26	-	0.80	0.80	0.00	1.74	GEO_53306
ILMN_3235096	ACA28	-	1.13	1.13	0.00	2.19	GEO_53306
ILMN_2085525	ACA32	-	0.62	0.62	0.00	1.54	GEO_53306
ILMN_3243135	ACA37	-	0.79	0.79	0.00	1.72	GEO_53306
ILMN_3241798	ACA41	-	0.65	0.65	0.00	1.57	GEO_53306
ILMN_3239276	ACA46	-	1.00	1.00	0.00	1.99	GEO_53306
ILMN_3236942	ACA5	-	0.60	0.60	0.00	1.52	GEO_53306
ILMN_3235316	ACA51	-	0.68	0.68	0.00	1.60	GEO_53306
ILMN_3247679	ACA52	-	1.13	1.13	0.00	2.19	GEO_53306
ILMN_3247251;ILMN_3240116	ACA59	-	0.67	0.67	0.03	1.59	GEO_53306
ILMN_3236942	ACA5A/B/C	-	0.60	0.60	0.00	1.52	GEO_53306
ILMN_3244678	ACA5b	-	1.18	1.18	0.00	2.27	GEO_53306
ILMN_3246206	ACA65	-	1.29	1.29	0.00	2.45	GEO_53306
ILMN_3245471	ACA66	-	1.07	1.07	0.00	2.10	GEO_53306
ILMN_1685441	ACAP4	-	-0.61	0.61	0.00	0.66	GEO_53306
ILMN_1800008	ACAT	-	-0.63	0.63	0.09	0.65	GEO_53306
ILMN_1800008	ACAT1	-	-0.63	0.63	0.09	0.65	GEO_53306
ILMN_2133799	ACAT2	-	-0.59	0.59	0.00	0.66	GEO_53306
ILMN_2305544;ILMN_1755926	ACBD1	-	0.90	0.90	0.05	1.86	GEO_53306
ILMN_1693250	ACBD5	-	-0.80	0.80	0.03	0.57	GEO_53306
ILMN_2305544;ILMN_1755926	ACBP	-	0.90	0.90	0.05	1.86	GEO_53306
ILMN_1752451;ILMN_2390853	ACC-4	-	0.62	0.62	0.01	1.54	GEO_53306
ILMN_1752451;ILMN_2390853	ACC-5	-	0.62	0.62	0.01	1.54	GEO_53306
ILMN_1769694	ACCN2	-	-0.60	0.60	0.02	0.66	GEO_53306
ILMN_2224833	ACDCR2	-	1.08	1.08	0.00	2.11	GEO_53306
ILMN_1742230	ACF1	-	0.82	0.82	0.01	1.77	GEO_53306
ILMN_2121389	ACH2	-	-0.59	0.59	0.01	0.67	GEO_53306
ILMN_1752810;ILMN_1663401	ACHN	-	-1.14	1.14	0.08	0.45	GEO_53306
ILMN_1811823	ACID1	-	0.94	0.94	0.00	1.91	GEO_53306
ILMN_1749014	ACL	-	0.66	0.66	0.00	1.58	GEO_53306
ILMN_1749014	ACLY	-	0.66	0.66	0.00	1.58	GEO_53306
ILMN_2237428	ACOD4	-	-1.54	1.54	0.00	0.34	GEO_53306
ILMN_2121389	ACOT1	-	-0.59	0.59	0.01	0.67	GEO_53306
ILMN_1685703	ACOX2	-	-0.90	0.90	0.00	0.53	GEO_53306
ILMN_2344956	ACP1	-	0.61	0.61	0.00	1.52	GEO_53306
ILMN_2104830	ACP2	-	0.96	0.96	0.00	1.95	GEO_53306
ILMN_1721762	ACPL	-	-0.91	0.91	0.02	0.53	GEO_53306
ILMN_1706598	ACPL2	-	0.59	0.59	0.03	1.51	GEO_53306
ILMN_1705637	ACR	-	-1.43	1.43	0.01	0.37	GEO_53306
ILMN_1711606;ILMN_2383975;ILMN_1815024	ACR1	-	0.84	0.84	0.00	1.79	GEO_53306
ILMN_2391458;ILMN_1691714	ACS4	-	0.76	0.76	0.04	1.69	GEO_53306
ILMN_1730002	ACSBG2	-	-0.67	0.67	0.02	0.63	GEO_53306
ILMN_1698554	ACSF1	-	0.78	0.78	0.00	1.72	GEO_53306
ILMN_3236756	ACSF2	-	-0.59	0.59	0.08	0.66	GEO_53306
ILMN_2391458;ILMN_1691714	ACSL4	-	0.76	0.76	0.04	1.69	GEO_53306
ILMN_3236756	ACSMW	-	-0.59	0.59	0.08	0.66	GEO_53306
ILMN_2328280;ILMN_1749297	ACTL6A	-	0.63	0.63	0.05	1.54	GEO_53306
ILMN_1657855	ACTL6B	-	-0.59	0.59	0.01	0.66	GEO_53306
ILMN_2260392	ACTR3B	-	0.59	0.59	0.01	1.51	GEO_53306
ILMN_1652594	ACTR5	-	0.63	0.63	0.03	1.55	GEO_53306
ILMN_2152711	ACTRII	-	-0.62	0.62	0.02	0.65	GEO_53306
ILMN_1762594	ACUG	-	0.90	0.90	0.02	1.86	GEO_53306
ILMN_2152711	ACVR2	-	-0.62	0.62	0.02	0.65	GEO_53306
ILMN_2152711	ACVR2A	-	-0.62	0.62	0.02	0.65	GEO_53306
ILMN_1670193	ACY-3	-	0.92	0.92	0.05	1.90	GEO_53306
ILMN_1670193	ACY3	-	0.92	0.92	0.05	1.90	GEO_53306
ILMN_1669206;ILMN_1677840	AD-005	-	-0.68	0.68	0.00	0.62	GEO_53306
ILMN_1689251	AD-FSP	-	-1.04	1.04	0.03	0.49	GEO_53306
ILMN_1652487;ILMN_1797534	AD034	-	-1.39	1.39	0.03	0.38	GEO_53306
ILMN_2404063;ILMN_2404065;ILMN_1653283	AD1	-	0.65	0.65	0.00	1.57	GEO_53306
ILMN_1740938	AD2	-	0.80	0.80	0.01	1.74	GEO_53306
ILMN_2187727	AD24	-	-0.61	0.61	0.00	0.66	GEO_53306
ILMN_1803686	ADA	-	1.60	1.60	0.00	3.03	GEO_53306
ILMN_1811765	ADAM-TS2	-	1.26	1.26	0.00	2.39	GEO_53306
ILMN_1765779	ADAM17	-	0.59	0.59	0.00	1.51	GEO_53306
ILMN_1708348	ADAM8	-	0.76	0.76	0.08	1.70	GEO_53306
ILMN_1727524	ADAM9	-	0.98	0.98	0.00	1.98	GEO_53306
ILMN_1811765	ADAMTS-3	-	1.26	1.26	0.00	2.39	GEO_53306
ILMN_1676452	ADAMTS14	-	1.36	1.36	0.02	2.57	GEO_53306
ILMN_1682989	ADAMTS17	-	-0.84	0.84	0.04	0.56	GEO_53306
ILMN_1811765	ADAMTS2	-	1.26	1.26	0.00	2.39	GEO_53306
ILMN_1721495	ADAMTSL2	-	-0.99	0.99	0.00	0.50	GEO_53306
ILMN_1777683;ILMN_1762294	ADAMTSL4	-	-1.04	1.04	0.01	0.49	GEO_53306
ILMN_1796537	ADAP	-	0.59	0.59	0.06	1.50	GEO_53306
ILMN_1763000	ADAP2	-	-0.92	0.92	0.02	0.53	GEO_53306
ILMN_1806275	ADAT3	-	0.92	0.92	0.00	1.89	GEO_53306
ILMN_1700349	ADCK4	-	0.69	0.69	0.09	1.62	GEO_53306
ILMN_2148944	ADCY4	-	0.95	0.95	0.01	1.93	GEO_53306
ILMN_1708588	ADCY5	-	-0.66	0.66	0.10	0.63	GEO_53306
ILMN_2092664	ADEH	-	0.80	0.80	0.00	1.74	GEO_53306
ILMN_1686283	ADGF	-	1.53	1.53	0.00	2.89	GEO_53306
ILMN_2136010	ADH-2	-	-1.29	1.29	0.00	0.41	GEO_53306
ILMN_1811598	ADH1B	-	-1.22	1.22	0.00	0.43	GEO_53306
ILMN_1811598	ADH2	-	-1.22	1.22	0.00	0.43	GEO_53306
ILMN_2136010	ADH4	-	-1.29	1.29	0.00	0.41	GEO_53306
ILMN_2224833	ADIPOR2	-	1.08	1.08	0.00	2.11	GEO_53306
ILMN_1768181	ADIR	-	0.85	0.85	0.00	1.80	GEO_53306
ILMN_1684074;ILMN_1732776;ILMN_1768181;ILMN_2326793	ADIR2	-	0.69	0.69	0.00	1.61	GEO_53306
ILMN_2126706	ADLD	-	1.07	1.07	0.00	2.10	GEO_53306
ILMN_1708934	ADM	-	1.09	1.09	0.00	2.13	GEO_53306
ILMN_1702933	ADM2	-	0.73	0.73	0.04	1.66	GEO_53306
ILMN_1737965	ADMD	-	-0.97	0.97	0.00	0.51	GEO_53306
ILMN_1666019;ILMN_1657993	ADNP	-	0.75	0.75	0.00	1.68	GEO_53306
ILMN_1666019;ILMN_1657993	ADNP1	-	0.75	0.75	0.00	1.68	GEO_53306
ILMN_1686871	ADPRT	-	-0.86	0.86	0.02	0.55	GEO_53306
ILMN_1686871	ADPRT1	-	-0.86	0.86	0.02	0.55	GEO_53306
ILMN_1796738	ADPSP	-	-1.05	1.05	0.01	0.48	GEO_53306
ILMN_1679754	ADRA1	-	-1.73	1.73	0.00	0.30	GEO_53306
ILMN_1679754	ADRA1B	-	-1.73	1.73	0.00	0.30	GEO_53306
ILMN_1659371	ADRA2	-	1.25	1.25	0.00	2.38	GEO_53306
ILMN_1659371	ADRA2A	-	1.25	1.25	0.00	2.38	GEO_53306
ILMN_1659371	ADRA2R	-	1.25	1.25	0.00	2.38	GEO_53306
ILMN_1659371	ADRAR	-	1.25	1.25	0.00	2.38	GEO_53306
ILMN_1804255	ADRB1	-	-0.67	0.67	0.09	0.63	GEO_53306
ILMN_1804255	ADRB1R	-	-0.67	0.67	0.09	0.63	GEO_53306
ILMN_1801077	ADRP	-	0.63	0.63	0.00	1.54	GEO_53306
ILMN_2092664	ADSS	-	0.80	0.80	0.00	1.74	GEO_53306
ILMN_2359211	ADTAA	-	0.61	0.61	0.01	1.53	GEO_53306
ILMN_2390114;ILMN_1764945;ILMN_2284667	ADTD	-	1.01	1.01	0.00	2.01	GEO_53306
ILMN_2326712;ILMN_1669323	AEPLC	-	0.74	0.74	0.00	1.67	GEO_53306
ILMN_1728355;ILMN_2344130	AF	-	0.71	0.71	0.00	1.63	GEO_53306
ILMN_1728355;ILMN_2344130;ILMN_1764964	AF-1	-	0.66	0.66	0.01	1.58	GEO_53306
ILMN_2129015	AF-4	-	1.02	1.02	0.00	2.03	GEO_53306
ILMN_2129015	AF4	-	1.02	1.02	0.00	2.03	GEO_53306
ILMN_2129015	AF4-MLL	-	1.02	1.02	0.00	2.03	GEO_53306
ILMN_1737195	AF5alpha	-	0.64	0.64	0.01	1.56	GEO_53306
ILMN_1702696	AFAR3	-	-0.60	0.60	0.03	0.66	GEO_53306
ILMN_2169983	AFDC1	-	-1.00	1.00	0.00	0.50	GEO_53306
ILMN_2129015	AFF1	-	1.02	1.02	0.00	2.03	GEO_53306
ILMN_1775235	AFF3	-	-0.82	0.82	0.07	0.57	GEO_53306
ILMN_2203987	AFG1	-	-1.43	1.43	0.00	0.37	GEO_53306
ILMN_1707551	AFMID	-	1.31	1.31	0.00	2.48	GEO_53306
ILMN_2342841;ILMN_1767722	AFTPH	-	-0.79	0.79	0.02	0.58	GEO_53306
ILMN_1814151	AG2	-	0.92	0.92	0.00	1.89	GEO_53306
ILMN_2341343;ILMN_1814327	AG2S	-	-1.25	1.25	0.00	0.42	GEO_53306
ILMN_2362126	AGAP3	-	0.77	0.77	0.00	1.71	GEO_53306
ILMN_3239130	AGAP6	-	1.13	1.13	0.01	2.19	GEO_53306
ILMN_1758597	AGAS	-	-0.69	0.69	0.10	0.62	GEO_53306
ILMN_1729180	AGAT	-	-0.96	0.96	0.03	0.52	GEO_53306
ILMN_2196642	AGBL4	-	-0.89	0.89	0.00	0.54	GEO_53306
ILMN_2308689	AGBL5	-	0.95	0.95	0.04	1.94	GEO_53306
ILMN_1703228	AGFG2	-	0.75	0.75	0.08	1.69	GEO_53306
ILMN_1680343	AGL	-	-0.72	0.72	0.07	0.61	GEO_53306
ILMN_1805636	AGLA546	-	-0.75	0.75	0.04	0.59	GEO_53306
ILMN_1693620;ILMN_2168314	AGM1	-	0.81	0.81	0.02	1.75	GEO_53306
ILMN_1792415	AGO61	-	-0.66	0.66	0.07	0.63	GEO_53306
ILMN_1732176	AGPAT2	-	0.88	0.88	0.02	1.84	GEO_53306
ILMN_2288175	AGPAT3	-	0.69	0.69	0.06	1.61	GEO_53306
ILMN_1730504	AGPAT4	-	0.77	0.77	0.01	1.70	GEO_53306
ILMN_1740752	AGPAT6	-	1.12	1.12	0.00	2.17	GEO_53306
ILMN_1783753	AGR1	-	-1.54	1.54	0.01	0.34	GEO_53306
ILMN_3307841;ILMN_1814151	AGR2	-	0.79	0.79	0.00	1.73	GEO_53306
ILMN_1728787	AGR3	-	0.59	0.59	0.00	1.50	GEO_53306
ILMN_2384770	AGRINL	-	-0.75	0.75	0.07	0.60	GEO_53306
ILMN_1770454;ILMN_2234605	AGRN	-	0.81	0.81	0.02	1.76	GEO_53306
ILMN_2384770	AGRNL	-	-0.75	0.75	0.07	0.60	GEO_53306
ILMN_1782488;ILMN_1777845;ILMN_2405297	AGS2	-	0.70	0.70	0.06	1.62	GEO_53306
ILMN_1765518;ILMN_3251565;ILMN_1751666	AGS3	-	0.60	0.60	0.05	1.51	GEO_53306
ILMN_1709796	AGT1	-	-1.32	1.32	0.01	0.40	GEO_53306
ILMN_2341343;ILMN_1814327	AGTR1	-	-1.25	1.25	0.00	0.42	GEO_53306
ILMN_2341343;ILMN_1814327	AGTR1A	-	-1.25	1.25	0.00	0.42	GEO_53306
ILMN_2341343;ILMN_1814327	AGTR1B	-	-1.25	1.25	0.00	0.42	GEO_53306
ILMN_1709796	AGXT	-	-1.32	1.32	0.01	0.40	GEO_53306
ILMN_1709796	AGXT1	-	-1.32	1.32	0.01	0.40	GEO_53306
ILMN_1703617	AHA1	-	0.63	0.63	0.01	1.54	GEO_53306
ILMN_1712786	AHCYL2	-	-0.97	0.97	0.01	0.51	GEO_53306
ILMN_1703617	AHSA1	-	0.63	0.63	0.01	1.54	GEO_53306
ILMN_1711171	AIBZIP	-	0.84	0.84	0.00	1.79	GEO_53306
ILMN_2340974;ILMN_1758392;ILMN_1696131	AIDA	-	-0.65	0.65	0.05	0.64	GEO_53306
ILMN_2340974;ILMN_1758392;ILMN_1696131	AIDA-1	-	-0.65	0.65	0.05	0.64	GEO_53306
ILMN_1668946	AIE-75	-	0.82	0.82	0.00	1.76	GEO_53306
ILMN_2313821	AIF	-	0.66	0.66	0.00	1.58	GEO_53306
ILMN_2313821	AIFM1	-	0.66	0.66	0.00	1.58	GEO_53306
ILMN_2357438	AIK	-	0.59	0.59	0.09	1.51	GEO_53306
ILMN_1684217	AIK2	-	0.97	0.97	0.09	1.96	GEO_53306
ILMN_1669927	AILIM	-	0.89	0.89	0.01	1.85	GEO_53306
ILMN_1684217	AIM-1	-	0.97	0.97	0.09	1.96	GEO_53306
ILMN_2158587	AIMP3	-	-0.67	0.67	0.00	0.63	GEO_53306
ILMN_2215370	AIP5	-	-0.70	0.70	0.01	0.62	GEO_53306
ILMN_1679301	AITD3	-	0.74	0.74	0.06	1.67	GEO_53306
ILMN_2349633	AITR	-	1.21	1.21	0.01	2.31	GEO_53306
ILMN_1778173	AK3	-	-0.70	0.70	0.00	0.62	GEO_53306
ILMN_1778173	AK3L1	-	-0.70	0.70	0.00	0.62	GEO_53306
ILMN_1783818	AKAP11	-	0.71	0.71	0.00	1.63	GEO_53306
ILMN_1684836;ILMN_2308950;ILMN_1715532	AKAP12	-	-0.89	0.89	0.03	0.54	GEO_53306
ILMN_1703049	AKAP18	-	-0.83	0.83	0.00	0.56	GEO_53306
ILMN_1783818	AKAP220	-	0.71	0.71	0.00	1.63	GEO_53306
ILMN_1684836;ILMN_2308950;ILMN_1715532	AKAP250	-	-0.89	0.89	0.03	0.54	GEO_53306
ILMN_1703049	AKAP7	-	-0.83	0.83	0.00	0.56	GEO_53306
ILMN_1741572	AKAP8	-	0.87	0.87	0.01	1.82	GEO_53306
ILMN_1741572	AKAP95	-	0.87	0.87	0.01	1.82	GEO_53306
ILMN_2359029;ILMN_1752988	AKIP1	-	-0.60	0.60	0.06	0.66	GEO_53306
ILMN_1778173	AKL3L	-	-0.70	0.70	0.00	0.62	GEO_53306
ILMN_1778173	AKL3L1	-	-0.70	0.70	0.00	0.62	GEO_53306
ILMN_1728047;ILMN_1774938;ILMN_2380771	AKR1A1	-	0.67	0.67	0.01	1.59	GEO_53306
ILMN_1744968;ILMN_1811072	AKR6A3	-	-0.88	0.88	0.05	0.54	GEO_53306
ILMN_1702696	AKR7A4	-	-0.60	0.60	0.03	0.66	GEO_53306
ILMN_1743347	AKT2	-	0.90	0.90	0.00	1.87	GEO_53306
ILMN_2198239	AKU	-	1.38	1.38	0.00	2.60	GEO_53306
ILMN_1786273	ALAESM	-	0.73	0.73	0.00	1.66	GEO_53306
ILMN_1670870	ALCAM	-	0.62	0.62	0.00	1.53	GEO_53306
ILMN_1709348	ALDC	-	0.78	0.78	0.00	1.71	GEO_53306
ILMN_1709348	ALDH-E1	-	0.78	0.78	0.00	1.71	GEO_53306
ILMN_1709348	ALDH1	-	0.78	0.78	0.00	1.71	GEO_53306
ILMN_1794825	ALDH10	-	0.70	0.70	0.06	1.62	GEO_53306
ILMN_1709348	ALDH11	-	0.78	0.78	0.00	1.71	GEO_53306
ILMN_1709348	ALDH1A1	-	0.78	0.78	0.00	1.71	GEO_53306
ILMN_2139970	ALDH1A3	-	-2.74	2.74	0.00	0.15	GEO_53306
ILMN_2139970	ALDH1A6	-	-2.74	2.74	0.00	0.15	GEO_53306
ILMN_1802167	ALDH1L1	-	0.76	0.76	0.00	1.69	GEO_53306
ILMN_1794825	ALDH3A2	-	0.70	0.70	0.06	1.62	GEO_53306
ILMN_2244841;ILMN_1696099;ILMN_1761804;ILMN_1656368	ALDH4	-	0.61	0.61	0.05	1.53	GEO_53306
ILMN_2244841;ILMN_1696099;ILMN_1656368	ALDH4A1	-	1.03	1.03	0.05	2.04	GEO_53306
ILMN_2139970	ALDH6	-	-2.74	2.74	0.00	0.15	GEO_53306
ILMN_1747716	ALDOB	-	2.64	2.64	0.00	6.23	GEO_53306
ILMN_1728047;ILMN_1774938;ILMN_2380771	ALDR1	-	0.67	0.67	0.01	1.59	GEO_53306
ILMN_1697493	ALFY	-	0.78	0.78	0.00	1.72	GEO_53306
ILMN_1730304	ALG10	-	-0.87	0.87	0.00	0.55	GEO_53306
ILMN_1730304	ALG10B	-	-0.87	0.87	0.00	0.55	GEO_53306
ILMN_1660856	ALG11	-	0.59	0.59	0.09	1.51	GEO_53306
ILMN_1744244;ILMN_1692760	ALG7	-	0.60	0.60	0.01	1.51	GEO_53306
ILMN_2365686;ILMN_2271014	ALG8	-	0.66	0.66	0.01	1.58	GEO_53306
ILMN_2276750	alkB	-	0.78	0.78	0.00	1.72	GEO_53306
ILMN_2276750	ALKBH	-	0.78	0.78	0.00	1.72	GEO_53306
ILMN_2276750	ALKBH1	-	0.78	0.78	0.00	1.72	GEO_53306
ILMN_2134062	ALKBH3	-	0.93	0.93	0.05	1.90	GEO_53306
ILMN_1680683	ALL	-	1.11	1.11	0.01	2.16	GEO_53306
ILMN_1797875	ALOX5AP	-	-0.82	0.82	0.00	0.57	GEO_53306
ILMN_2326712;ILMN_1669323	ALP56	-	0.74	0.74	0.00	1.67	GEO_53306
ILMN_1721901	alpha-CATU	-	0.84	0.84	0.01	1.79	GEO_53306
ILMN_1813117	ALPHA-RLC	-	-0.69	0.69	0.02	0.62	GEO_53306
ILMN_2169801	alpha II	-	-0.70	0.70	0.04	0.62	GEO_53306
ILMN_1679754	ALPHA1BAR	-	-1.73	1.73	0.00	0.30	GEO_53306
ILMN_1659371	ALPHA2AAR	-	1.25	1.25	0.00	2.38	GEO_53306
ILMN_1701603	ALPL	-	1.04	1.04	0.00	2.06	GEO_53306
ILMN_1693789	ALPP	-	-0.84	0.84	0.01	0.56	GEO_53306
ILMN_2321720;ILMN_1797578	ALPS2	-	0.70	0.70	0.05	1.62	GEO_53306
ILMN_1673757;ILMN_2377733	ALPS2B	-	0.80	0.80	0.01	1.74	GEO_53306
ILMN_1775759	ALPS4	-	0.71	0.71	0.00	1.64	GEO_53306
ILMN_1662438	ALS	-	0.71	0.71	0.00	1.64	GEO_53306
ILMN_1662438	ALS1	-	0.71	0.71	0.00	1.64	GEO_53306
ILMN_2275502;ILMN_1691787;ILMN_1703843	ALS2CR18	-	0.72	0.72	0.07	1.64	GEO_53306
ILMN_1652461	ALS2CR19	-	-1.05	1.05	0.00	0.48	GEO_53306
ILMN_2275502;ILMN_1691787;ILMN_1703843	ALS2CR9	-	0.72	0.72	0.07	1.64	GEO_53306
ILMN_1763436	ALS4	-	0.83	0.83	0.00	1.77	GEO_53306
ILMN_1657505	ALUNC	-	-1.30	1.30	0.00	0.41	GEO_53306
ILMN_1788017	ALX	-	1.14	1.14	0.00	2.20	GEO_53306
ILMN_1770853	ALYE870	-	-1.10	1.10	0.02	0.47	GEO_53306
ILMN_1708934	AM	-	1.09	1.09	0.00	2.13	GEO_53306
ILMN_1702933	AM2	-	0.73	0.73	0.04	1.66	GEO_53306
ILMN_3245057;ILMN_1668649	AMAP1	-	-0.74	0.74	0.06	0.60	GEO_53306
ILMN_1789624	AMCD1	-	-0.71	0.71	0.03	0.61	GEO_53306
ILMN_2184373;ILMN_1666733	AMCF-I	-	0.80	0.80	0.00	1.74	GEO_53306
ILMN_1788239	AMDHD1	-	-0.81	0.81	0.04	0.57	GEO_53306
ILMN_1666258	AMFR	-	1.34	1.34	0.00	2.53	GEO_53306
ILMN_1709451	amida	-	0.64	0.64	0.00	1.56	GEO_53306
ILMN_1669335	AML1	-	1.38	1.38	0.00	2.60	GEO_53306
ILMN_1669335	AML1-EVI-1	-	1.38	1.38	0.00	2.60	GEO_53306
ILMN_1669066	AML3	-	-1.23	1.23	0.01	0.43	GEO_53306
ILMN_1669335	AMLCR1	-	1.38	1.38	0.00	2.60	GEO_53306
ILMN_1750880	AMN1	-	-0.61	0.61	0.02	0.66	GEO_53306
ILMN_1726410;ILMN_1722491	AMP	-	0.61	0.61	0.06	1.52	GEO_53306
ILMN_1759312	AMPD1	-	-1.78	1.78	0.00	0.29	GEO_53306
ILMN_1731223	AMPD3	-	1.58	1.58	0.00	2.99	GEO_53306
ILMN_2391355	AMSH	-	0.70	0.70	0.01	1.62	GEO_53306
ILMN_2294762	AMY1	-	-2.13	2.13	0.00	0.23	GEO_53306
ILMN_2294762	AMY1A	-	-2.13	2.13	0.00	0.23	GEO_53306
ILMN_2294762	AMY1B	-	-2.13	2.13	0.00	0.23	GEO_53306
ILMN_2073157	AMY2	-	-0.86	0.86	0.00	0.55	GEO_53306
ILMN_2073157	AMY2B	-	-0.86	0.86	0.00	0.55	GEO_53306
ILMN_1722102;ILMN_1753773	ANAPC11	-	0.71	0.71	0.04	1.64	GEO_53306
ILMN_1661833	ANCO-2	-	0.92	0.92	0.00	1.89	GEO_53306
ILMN_1661833	ANCO1	-	0.92	0.92	0.00	1.89	GEO_53306
ILMN_1756043	AND-1	-	1.02	1.02	0.00	2.03	GEO_53306
ILMN_1696974;ILMN_1760727	ANG	-	0.84	0.84	0.00	1.79	GEO_53306
ILMN_1669773;ILMN_2145501	ANG3	-	-0.91	0.91	0.00	0.53	GEO_53306
ILMN_1669773;ILMN_2145501	ANGPT3	-	-0.91	0.91	0.00	0.53	GEO_53306
ILMN_1669773;ILMN_2145501	ANGPTL1	-	-0.91	0.91	0.00	0.53	GEO_53306
ILMN_1669773;ILMN_2145501	AngY	-	-0.91	0.91	0.00	0.53	GEO_53306
ILMN_1813530	ANHU	-	0.86	0.86	0.02	1.81	GEO_53306
ILMN_2379226	ANIA-6B	-	1.10	1.10	0.00	2.14	GEO_53306
ILMN_2390609	ANK3	-	-0.87	0.87	0.00	0.55	GEO_53306
ILMN_1692080	ANKH	-	0.80	0.80	0.01	1.75	GEO_53306
ILMN_1766560	ANKHD1-EIF4EBP3	-	1.01	1.01	0.02	2.01	GEO_53306
ILMN_3249608	ANKLE2	-	0.95	0.95	0.01	1.94	GEO_53306
ILMN_1687351	ANKRA	-	0.63	0.63	0.00	1.55	GEO_53306
ILMN_1804113	ANKRA1	-	0.79	0.79	0.00	1.73	GEO_53306
ILMN_1687351	ANKRA2	-	0.63	0.63	0.00	1.55	GEO_53306
ILMN_1661833	ANKRD12	-	0.92	0.92	0.00	1.89	GEO_53306
ILMN_1773427	ANKRD15	-	-0.63	0.63	0.03	0.64	GEO_53306
ILMN_1799848	ANKRD22	-	1.50	1.50	0.00	2.83	GEO_53306
ILMN_2075643	ANKRD29	-	-0.78	0.78	0.05	0.58	GEO_53306
ILMN_1796059;ILMN_1813607	ANKRD30A	-	-1.37	1.37	0.01	0.39	GEO_53306
ILMN_1756417	ANKRD37	-	1.12	1.12	0.00	2.17	GEO_53306
ILMN_3241554;ILMN_1776936	ANKRD38	-	-1.56	1.56	0.02	0.34	GEO_53306
ILMN_1710979	ANKRD39	-	0.82	0.82	0.00	1.76	GEO_53306
ILMN_1779882	ANKRD43	-	-0.78	0.78	0.02	0.58	GEO_53306
ILMN_3244029	ANKRD52	-	0.64	0.64	0.02	1.56	GEO_53306
ILMN_2178587	ANKRD6	-	-1.06	1.06	0.00	0.48	GEO_53306
ILMN_1675937	ANKRD9	-	-0.75	0.75	0.04	0.59	GEO_53306
ILMN_2340974;ILMN_1758392;ILMN_1696131	ANKS1B	-	-0.65	0.65	0.05	0.64	GEO_53306
ILMN_2340974;ILMN_1758392;ILMN_1696131	ANKS2	-	-0.65	0.65	0.05	0.64	GEO_53306
ILMN_2409298	ANKT	-	0.85	0.85	0.00	1.81	GEO_53306
ILMN_1656371	ANKTM1	-	1.22	1.22	0.00	2.33	GEO_53306
ILMN_2390609	ANKYRIN-G	-	-0.87	0.87	0.00	0.55	GEO_53306
ILMN_2347234;ILMN_1659744;ILMN_1692473	ANM1	-	0.72	0.72	0.01	1.64	GEO_53306
ILMN_3237961	ANO1	-	0.79	0.79	0.07	1.72	GEO_53306
ILMN_1690154	ANO5	-	-1.63	1.63	0.00	0.32	GEO_53306
ILMN_1807945	ANP32A	-	0.65	0.65	0.01	1.57	GEO_53306
ILMN_1659259	ANT-1	-	0.81	0.81	0.00	1.75	GEO_53306
ILMN_1706478	ANTP	-	0.97	0.97	0.07	1.96	GEO_53306
ILMN_1812926	ANTXR2	-	0.60	0.60	0.00	1.52	GEO_53306
ILMN_1668566	ANUBL1	-	-0.79	0.79	0.01	0.58	GEO_53306
ILMN_1737612	ANX13	-	0.74	0.74	0.08	1.67	GEO_53306
ILMN_2409167;ILMN_1711899;ILMN_1755937	ANX2	-	0.60	0.60	0.02	1.52	GEO_53306
ILMN_2041101	ANX2L1	-	-0.62	0.62	0.02	0.65	GEO_53306
ILMN_2409167;ILMN_1711899;ILMN_1755937	ANX2L4	-	0.60	0.60	0.02	1.52	GEO_53306
ILMN_2041101	ANX2P1	-	-0.62	0.62	0.02	0.65	GEO_53306
ILMN_1694548	ANX3	-	1.29	1.29	0.00	2.45	GEO_53306
ILMN_1737612	ANXA13	-	0.74	0.74	0.08	1.67	GEO_53306
ILMN_2409167;ILMN_1711899;ILMN_1755937	ANXA2	-	0.60	0.60	0.02	1.52	GEO_53306
ILMN_2041101	ANXA2P1	-	-0.62	0.62	0.02	0.65	GEO_53306
ILMN_1694548	ANXA3	-	1.29	1.29	0.00	2.45	GEO_53306
ILMN_1713486	AO7	-	1.24	1.24	0.00	2.36	GEO_53306
ILMN_1763436	AOA2	-	0.83	0.83	0.00	1.77	GEO_53306
ILMN_1709820	AOAH	-	0.85	0.85	0.00	1.80	GEO_53306
ILMN_2222234	AOE37-2	-	1.06	1.06	0.00	2.08	GEO_53306
ILMN_1711606;ILMN_2383975;ILMN_1815024	AOEB166	-	0.84	0.84	0.00	1.79	GEO_53306
ILMN_1813840	AOF2	-	-0.63	0.63	0.07	0.65	GEO_53306
ILMN_2395969	AOP-1	-	0.71	0.71	0.00	1.64	GEO_53306
ILMN_2395969	AOP1	-	0.71	0.71	0.00	1.64	GEO_53306
ILMN_1762801	AP-2rep	-	0.80	0.80	0.00	1.74	GEO_53306
ILMN_1701603	AP-TNAP	-	1.04	1.04	0.00	2.06	GEO_53306
ILMN_1733648	AP180	-	-1.50	1.50	0.00	0.35	GEO_53306
ILMN_1751345;ILMN_2316173;ILMN_1712806	AP19	-	0.88	0.88	0.02	1.84	GEO_53306
ILMN_1805247	AP1GBP1	-	0.97	0.97	0.00	1.96	GEO_53306
ILMN_1751345;ILMN_2316173;ILMN_1712806	AP1S1	-	0.88	0.88	0.02	1.84	GEO_53306
ILMN_2359211	AP2-ALPHA	-	0.61	0.61	0.01	1.53	GEO_53306
ILMN_1683891	AP2-GAMMA	-	0.96	0.96	0.06	1.94	GEO_53306
ILMN_2359211	AP2A1	-	0.61	0.61	0.01	1.53	GEO_53306
ILMN_1762801	AP2REP	-	0.80	0.80	0.00	1.74	GEO_53306
ILMN_1766123	AP3Aase	-	0.62	0.62	0.02	1.54	GEO_53306
ILMN_2390114;ILMN_1764945;ILMN_2284667	AP3D1	-	1.01	1.01	0.00	2.01	GEO_53306
ILMN_1676946	AP3M2	-	-0.80	0.80	0.00	0.58	GEO_53306
ILMN_1731023	AP4	-	0.71	0.71	0.06	1.63	GEO_53306
ILMN_1676946	AP47B	-	-0.80	0.80	0.00	0.58	GEO_53306
ILMN_2164152	APA	-	-0.96	0.96	0.00	0.51	GEO_53306
ILMN_1675266	APAA	-	1.04	1.04	0.00	2.06	GEO_53306
ILMN_1778347	APAH1	-	0.74	0.74	0.08	1.67	GEO_53306
ILMN_1722102;ILMN_1753773	APC11	-	0.71	0.71	0.04	1.64	GEO_53306
ILMN_1722102;ILMN_1753773	Apc11p	-	0.71	0.71	0.04	1.64	GEO_53306
ILMN_1689431	APCDD1L	-	-1.50	1.50	0.04	0.35	GEO_53306
ILMN_2319344	APE	-	0.66	0.66	0.00	1.58	GEO_53306
ILMN_2319344	APE-1	-	0.66	0.66	0.00	1.58	GEO_53306
ILMN_2319344	APE1	-	0.66	0.66	0.00	1.58	GEO_53306
ILMN_2319344	APEN	-	0.66	0.66	0.00	1.58	GEO_53306
ILMN_2319344	APEX	-	0.66	0.66	0.00	1.58	GEO_53306
ILMN_2319344	APEX1	-	0.66	0.66	0.00	1.58	GEO_53306
ILMN_2367010	APG1	-	0.84	0.84	0.00	1.79	GEO_53306
ILMN_2296290;ILMN_2410975	APG9L1	-	0.86	0.86	0.02	1.82	GEO_53306
ILMN_1734655	APG9L2	-	-0.90	0.90	0.00	0.54	GEO_53306
ILMN_1812552	APHC	-	-0.83	0.83	0.00	0.56	GEO_53306
ILMN_1776181;ILMN_2405684	API2	-	0.67	0.67	0.09	1.59	GEO_53306
ILMN_1793360	APITD1	-	1.55	1.55	0.00	2.93	GEO_53306
ILMN_1700183	APJ	-	0.80	0.80	0.03	1.74	GEO_53306
ILMN_1700183	APLNR	-	0.80	0.80	0.03	1.74	GEO_53306
ILMN_2299661	APO-3	-	0.96	0.96	0.00	1.95	GEO_53306
ILMN_1688631	APO-L	-	1.13	1.13	0.01	2.19	GEO_53306
ILMN_1675706	APOA4	-	-0.74	0.74	0.01	0.60	GEO_53306
ILMN_1664024	APOB	-	-1.16	1.16	0.00	0.45	GEO_53306
ILMN_1697925	APOB48R	-	0.80	0.80	0.00	1.74	GEO_53306
ILMN_1813881	APOBEC-1	-	1.69	1.69	0.00	3.23	GEO_53306
ILMN_1813881	APOBEC1	-	1.69	1.69	0.00	3.23	GEO_53306
ILMN_1675684	APOBEC1L	-	-1.22	1.22	0.03	0.43	GEO_53306
ILMN_1675684	APOBEC3C	-	-1.22	1.22	0.03	0.43	GEO_53306
ILMN_2296950;ILMN_1710726	APOBEC3F	-	0.64	0.64	0.10	1.55	GEO_53306
ILMN_1722070	APOC3	-	-1.10	1.10	0.01	0.47	GEO_53306
ILMN_1722070	APOCIII	-	-1.10	1.10	0.01	0.47	GEO_53306
ILMN_1740938	APOE	-	0.80	0.80	0.01	1.74	GEO_53306
ILMN_1688631	APOL	-	1.13	1.13	0.01	2.19	GEO_53306
ILMN_1688631	APOL-I	-	1.13	1.13	0.01	2.19	GEO_53306
ILMN_1688631	APOL1	-	1.13	1.13	0.01	2.19	GEO_53306
ILMN_2283195	APOL3	-	1.20	1.20	0.02	2.30	GEO_53306
ILMN_1723522	APOLD1	-	-1.13	1.13	0.02	0.46	GEO_53306
ILMN_2283195	APOLIII	-	1.20	1.20	0.02	2.30	GEO_53306
ILMN_1731941	APOM	-	-0.67	0.67	0.01	0.63	GEO_53306
ILMN_1740938	apoprotein	-	0.80	0.80	0.01	1.74	GEO_53306
ILMN_2404063;ILMN_2404065;ILMN_1653283	APP	-	0.65	0.65	0.00	1.57	GEO_53306
ILMN_2054928	APP3	-	0.75	0.75	0.00	1.68	GEO_53306
ILMN_2404063;ILMN_2404065;ILMN_1653283	APPI	-	0.65	0.65	0.00	1.57	GEO_53306
ILMN_1696360	APPS	-	0.81	0.81	0.02	1.76	GEO_53306
ILMN_1663618;ILMN_2401978;ILMN_2410986	APRF	-	0.68	0.68	0.01	1.60	GEO_53306
ILMN_2399190	APRIL	-	1.22	1.22	0.00	2.33	GEO_53306
ILMN_1746696	APRIN	-	-1.05	1.05	0.00	0.48	GEO_53306
ILMN_1726410;ILMN_1722491	APRT	-	0.61	0.61	0.06	1.52	GEO_53306
ILMN_1663787	APS	-	0.76	0.76	0.06	1.69	GEO_53306
ILMN_1751079	APT1	-	0.61	0.61	0.01	1.53	GEO_53306
ILMN_2319344	APX	-	0.66	0.66	0.00	1.58	GEO_53306
ILMN_2284706	APY	-	1.58	1.58	0.00	2.99	GEO_53306
ILMN_2090004	AQP10	-	-0.66	0.66	0.07	0.63	GEO_53306
ILMN_1738494	AQP7	-	-1.89	1.89	0.00	0.27	GEO_53306
ILMN_1738494	AQP7L	-	-1.89	1.89	0.00	0.27	GEO_53306
ILMN_1713462	AQP8	-	-1.52	1.52	0.05	0.35	GEO_53306
ILMN_1738494	AQP9	-	-1.89	1.89	0.00	0.27	GEO_53306
ILMN_2090004	AQPA_HUMAN	-	-0.66	0.66	0.07	0.63	GEO_53306
ILMN_1738494	AQPap	-	-1.89	1.89	0.00	0.27	GEO_53306
ILMN_2177460	AQR	-	-0.68	0.68	0.00	0.62	GEO_53306
ILMN_1661142	ARA160	-	0.95	0.95	0.00	1.94	GEO_53306
ILMN_2389876	ARA55	-	-0.64	0.64	0.00	0.64	GEO_53306
ILMN_1813925;ILMN_2059797	ARC	-	0.96	0.96	0.02	1.95	GEO_53306
ILMN_1668748;ILMN_1706200	ARC105	-	1.09	1.09	0.05	2.12	GEO_53306
ILMN_1655561	ARC21	-	0.64	0.64	0.00	1.56	GEO_53306
ILMN_1736847	ARC32	-	0.93	0.93	0.00	1.91	GEO_53306
ILMN_2085760	ARC41	-	0.72	0.72	0.00	1.65	GEO_53306
ILMN_1811823	ARC92	-	0.94	0.94	0.00	1.91	GEO_53306
ILMN_1675684	ARDC2	-	-1.22	1.22	0.03	0.43	GEO_53306
ILMN_1675684	ARDC4	-	-1.22	1.22	0.03	0.43	GEO_53306
ILMN_2406873	ARF1GAP	-	0.62	0.62	0.00	1.54	GEO_53306
ILMN_1723884	ARF2	-	0.62	0.62	0.00	1.53	GEO_53306
ILMN_1723884	ARF4	-	0.62	0.62	0.00	1.53	GEO_53306
ILMN_1719010	ARF4L	-	-0.92	0.92	0.01	0.53	GEO_53306
ILMN_1752340	ARF5	-	1.21	1.21	0.01	2.31	GEO_53306
ILMN_1769250	ARFGAP2	-	-0.64	0.64	0.08	0.64	GEO_53306
ILMN_1657870	ARG	-	1.19	1.19	0.01	2.28	GEO_53306
ILMN_1758597	ARGA	-	-0.69	0.69	0.10	0.62	GEO_53306
ILMN_2407879;ILMN_1716407;ILMN_1693183	ARGBP2	-	-1.03	1.03	0.07	0.49	GEO_53306
ILMN_1759513	ARHE	-	0.82	0.82	0.01	1.76	GEO_53306
ILMN_2215881	ARHGAP11B	-	1.14	1.14	0.00	2.20	GEO_53306
ILMN_1677432	ARHGAP13	-	-0.80	0.80	0.00	0.58	GEO_53306
ILMN_1678493	ARHGAP2	-	-0.70	0.70	0.06	0.62	GEO_53306
ILMN_1765876	ARHGAP24	-	0.76	0.76	0.06	1.69	GEO_53306
ILMN_1658853	ARHGAP25	-	1.00	1.00	0.00	1.99	GEO_53306
ILMN_1751164	ARHGAP30	-	1.30	1.30	0.01	2.46	GEO_53306
ILMN_1806655	ARHGAP6	-	0.60	0.60	0.04	1.52	GEO_53306
ILMN_1810712	ARHGEF12	-	-0.64	0.64	0.00	0.64	GEO_53306
ILMN_1781010	ARHGEF3	-	0.60	0.60	0.01	1.51	GEO_53306
ILMN_2174215;ILMN_1688877	ARHI	-	-0.63	0.63	0.01	0.65	GEO_53306
ILMN_1736533	ARHN	-	-1.69	1.69	0.00	0.31	GEO_53306
ILMN_3242586	ARHU	-	-1.55	1.55	0.00	0.34	GEO_53306
ILMN_1731788;ILMN_1657607	ARIA	-	0.78	0.78	0.00	1.71	GEO_53306
ILMN_1795247	ARID2	-	0.93	0.93	0.06	1.90	GEO_53306
ILMN_1676626	ARID4A	-	0.66	0.66	0.05	1.58	GEO_53306
ILMN_2357438	ARK1	-	0.59	0.59	0.09	1.51	GEO_53306
ILMN_1684217	ARK2	-	0.97	0.97	0.09	1.96	GEO_53306
ILMN_1769168	ARL10	-	0.94	0.94	0.04	1.92	GEO_53306
ILMN_1769168	ARL10A	-	0.94	0.94	0.04	1.92	GEO_53306
ILMN_1719010	ARL4D	-	-0.92	0.92	0.01	0.53	GEO_53306
ILMN_1750488;ILMN_1719010	ARL6	-	-0.93	0.93	0.01	0.52	GEO_53306
ILMN_1689296	ARMC10	-	0.70	0.70	0.02	1.62	GEO_53306
ILMN_1656557	ARMC8	-	-0.71	0.71	0.00	0.61	GEO_53306
ILMN_1741156	ARMCX5	-	1.22	1.22	0.00	2.33	GEO_53306
ILMN_1768226;ILMN_2414533	ARMCX6	-	1.02	1.02	0.01	2.03	GEO_53306
ILMN_1653412	ARMD6	-	0.70	0.70	0.00	1.62	GEO_53306
ILMN_1676563	ARMD7	-	0.65	0.65	0.06	1.57	GEO_53306
ILMN_1662523	ARMD9	-	0.81	0.81	0.02	1.76	GEO_53306
ILMN_2160727	ARNO3	-	-0.64	0.64	0.00	0.64	GEO_53306
ILMN_1731476	ARNTL	-	0.72	0.72	0.03	1.65	GEO_53306
ILMN_2260392	ARP11	-	0.59	0.59	0.01	1.51	GEO_53306
ILMN_2260392	ARP3BETA	-	0.59	0.59	0.01	1.51	GEO_53306
ILMN_1675684	ARP5	-	-1.22	1.22	0.03	0.43	GEO_53306
ILMN_2296950;ILMN_1710726	ARP8	-	0.64	0.64	0.10	1.55	GEO_53306
ILMN_2085760	ARPC1B	-	0.72	0.72	0.00	1.65	GEO_53306
ILMN_1655561	ARPC3	-	0.64	0.64	0.00	1.56	GEO_53306
ILMN_1727462	ARSE	-	0.91	0.91	0.01	1.88	GEO_53306
ILMN_1720604	ARSG	-	-0.91	0.91	0.00	0.53	GEO_53306
ILMN_1689110	ART-4	-	0.61	0.61	0.08	1.53	GEO_53306
ILMN_1693218	ART3	-	0.70	0.70	0.10	1.63	GEO_53306
ILMN_2062714	AS1	-	-0.71	0.71	0.09	0.61	GEO_53306
ILMN_1746696	AS3	-	-1.05	1.05	0.00	0.48	GEO_53306
ILMN_1780786	ASAH2	-	-0.59	0.59	0.05	0.67	GEO_53306
ILMN_3245057	ASAP1	-	-0.93	0.93	0.00	0.53	GEO_53306
ILMN_1685441	ASAP3	-	-0.61	0.61	0.00	0.66	GEO_53306
ILMN_1711269;ILMN_2126055	ASB5	-	-0.99	0.99	0.01	0.50	GEO_53306
ILMN_1655532	ASB6	-	1.04	1.04	0.02	2.06	GEO_53306
ILMN_1656904	ASCT1	-	1.29	1.29	0.00	2.45	GEO_53306
ILMN_1728355;ILMN_2344130	ASF	-	0.71	0.71	0.00	1.63	GEO_53306
ILMN_1695414	ASF1B	-	0.68	0.68	0.08	1.60	GEO_53306
ILMN_1748797	ASH	-	0.71	0.71	0.04	1.63	GEO_53306
ILMN_1769694	ASIC	-	-0.60	0.60	0.02	0.66	GEO_53306
ILMN_1769694	ASIC1A	-	-0.60	0.60	0.02	0.66	GEO_53306
ILMN_2148527	ASM	-	1.41	1.41	0.02	2.66	GEO_53306
ILMN_2148527	ASM1	-	1.41	1.41	0.02	2.66	GEO_53306
ILMN_1796417	ASNS	-	0.92	0.92	0.04	1.89	GEO_53306
ILMN_1662523;ILMN_1815184;ILMN_1692824	ASP	-	0.67	0.67	0.08	1.59	GEO_53306
ILMN_2326712;ILMN_1669323	ASP1	-	0.74	0.74	0.00	1.67	GEO_53306
ILMN_2326712;ILMN_1669323	ASP21	-	0.74	0.74	0.00	1.67	GEO_53306
ILMN_1691393	ASPEP	-	0.77	0.77	0.01	1.70	GEO_53306
ILMN_2341067;ILMN_2345119	ASPGX2	-	-0.66	0.66	0.06	0.63	GEO_53306
ILMN_1815184	ASPM	-	0.67	0.67	0.03	1.59	GEO_53306
ILMN_2062714	ASRT1	-	-0.71	0.71	0.09	0.61	GEO_53306
ILMN_1704206;ILMN_1720468	ASRT2	-	1.42	1.42	0.01	2.67	GEO_53306
ILMN_1684434	AST	-	0.92	0.92	0.05	1.89	GEO_53306
ILMN_1803813	ASTE1	-	-0.74	0.74	0.01	0.60	GEO_53306
ILMN_1698968	ASXH2	-	-0.96	0.96	0.00	0.52	GEO_53306
ILMN_1698968	ASXL2	-	-0.96	0.96	0.00	0.52	GEO_53306
ILMN_1691001	ASYIP	-	0.76	0.76	0.01	1.70	GEO_53306
ILMN_1729180	AT	-	-0.96	0.96	0.03	0.52	GEO_53306
ILMN_2358041	AT-V1	-	-0.83	0.83	0.02	0.56	GEO_53306
ILMN_2358041	AT-V2	-	-0.83	0.83	0.02	0.56	GEO_53306
ILMN_2341343;ILMN_1814327	AT1B	-	-1.25	1.25	0.00	0.42	GEO_53306
ILMN_2341343;ILMN_1814327	AT2R1	-	-1.25	1.25	0.00	0.42	GEO_53306
ILMN_2341343;ILMN_1814327	AT2R1A	-	-1.25	1.25	0.00	0.42	GEO_53306
ILMN_2341343;ILMN_1814327	AT2R1B	-	-1.25	1.25	0.00	0.42	GEO_53306
ILMN_2100209	AT744.2	-	-0.71	0.71	0.03	0.61	GEO_53306
ILMN_1779214;ILMN_1713630	ATA	-	0.76	0.76	0.03	1.69	GEO_53306
ILMN_1769911	ATA1	-	0.71	0.71	0.00	1.63	GEO_53306
ILMN_1794890	ATA3	-	-0.62	0.62	0.00	0.65	GEO_53306
ILMN_2169983	ATAD1	-	-1.00	1.00	0.00	0.50	GEO_53306
ILMN_1738530	ATAD3A	-	0.61	0.61	0.01	1.53	GEO_53306
ILMN_1706813	ATB(0+)	-	2.55	2.55	0.00	5.86	GEO_53306
ILMN_1779214;ILMN_1713630	ATC	-	0.76	0.76	0.03	1.69	GEO_53306
ILMN_1711171	ATCE1	-	0.84	0.84	0.00	1.79	GEO_53306
ILMN_1779214;ILMN_1713630	ATD	-	0.76	0.76	0.03	1.69	GEO_53306
ILMN_1779214;ILMN_1713630;ILMN_1657766	ATDC	-	0.86	0.86	0.03	1.81	GEO_53306
ILMN_1779214;ILMN_1713630	ATE	-	0.76	0.76	0.03	1.69	GEO_53306
ILMN_1656057	ATF	-	1.87	1.87	0.00	3.66	GEO_53306
ILMN_3273641;ILMN_3194911	ATF6B	-	0.71	0.71	0.01	1.63	GEO_53306
ILMN_1804445	ATF7IP2	-	0.73	0.73	0.06	1.66	GEO_53306
ILMN_1656079	ATFB1	-	0.79	0.79	0.02	1.73	GEO_53306
ILMN_1664644	ATG16L2	-	0.84	0.84	0.07	1.79	GEO_53306
ILMN_1781386	Atg18	-	0.82	0.82	0.00	1.77	GEO_53306
ILMN_2296290;ILMN_2410975	ATG9A	-	0.86	0.86	0.02	1.82	GEO_53306
ILMN_1734655	ATG9B	-	-0.90	0.90	0.00	0.54	GEO_53306
ILMN_2346727;ILMN_1663648;ILMN_1685044	ATIP	-	0.67	0.67	0.06	1.60	GEO_53306
ILMN_1689251;ILMN_3181411;ILMN_3255124	ATL1	-	-1.03	1.03	0.06	0.49	GEO_53306
ILMN_1689251	atlastin1	-	-1.04	1.04	0.03	0.49	GEO_53306
ILMN_1779214;ILMN_1713630	ATM	-	0.76	0.76	0.03	1.69	GEO_53306
ILMN_1737833;ILMN_1711210;ILMN_2373830	ATN1	-	-0.63	0.63	0.05	0.65	GEO_53306
ILMN_1781001	ATOD4	-	1.94	1.94	0.00	3.84	GEO_53306
ILMN_1654065	ATOH8	-	0.66	0.66	0.10	1.58	GEO_53306
ILMN_1656159	ATP10D	-	0.61	0.61	0.10	1.53	GEO_53306
ILMN_1768783	ATP11A	-	1.24	1.24	0.04	2.36	GEO_53306
ILMN_1687765	ATP12A	-	-0.75	0.75	0.05	0.60	GEO_53306
ILMN_1651303	ATP13A4	-	-0.72	0.72	0.08	0.61	GEO_53306
ILMN_1777411	ATP1A2	-	-1.27	1.27	0.00	0.41	GEO_53306
ILMN_1687765	ATP1AL1	-	-0.75	0.75	0.05	0.60	GEO_53306
ILMN_2340565;ILMN_1758784	ATP2C1	-	0.60	0.60	0.00	1.52	GEO_53306
ILMN_2340565;ILMN_1758784	ATP2C1A	-	0.60	0.60	0.00	1.52	GEO_53306
ILMN_2225887	ATP5EP2	-	-1.15	1.15	0.00	0.45	GEO_53306
ILMN_1770466	ATP5G3	-	-0.66	0.66	0.00	0.63	GEO_53306
ILMN_1660729	ATP6C2	-	-0.78	0.78	0.02	0.58	GEO_53306
ILMN_1799889	ATP6D2	-	-0.90	0.90	0.06	0.54	GEO_53306
ILMN_1694486;ILMN_1711994;ILMN_1714859	Atp6i	-	0.76	0.76	0.10	1.69	GEO_53306
ILMN_1694486;ILMN_1711994;ILMN_1714859	ATP6N1C	-	0.76	0.76	0.10	1.69	GEO_53306
ILMN_1694486;ILMN_1711994;ILMN_1714859	ATP6V0A3	-	0.76	0.76	0.10	1.69	GEO_53306
ILMN_1799889	ATP6V0D2	-	-0.90	0.90	0.06	0.54	GEO_53306
ILMN_1660729	ATP6V1C2	-	-0.78	0.78	0.02	0.58	GEO_53306
ILMN_1782057;ILMN_2301193	ATP8B2	-	0.90	0.90	0.04	1.87	GEO_53306
ILMN_1749014	ATPCL	-	0.66	0.66	0.00	1.58	GEO_53306
ILMN_1727332;ILMN_1685978	ATPI	-	0.69	0.69	0.02	1.62	GEO_53306
ILMN_1782057;ILMN_2301193	ATPID	-	0.90	0.90	0.04	1.87	GEO_53306
ILMN_1727332;ILMN_1685978	ATPIF1	-	0.69	0.69	0.02	1.62	GEO_53306
ILMN_1768783	ATPIH	-	1.24	1.24	0.04	2.36	GEO_53306
ILMN_1727332;ILMN_1685978	ATPIP	-	0.69	0.69	0.02	1.62	GEO_53306
ILMN_1768783	ATPIS	-	1.24	1.24	0.04	2.36	GEO_53306
ILMN_1656159	ATPVD	-	0.61	0.61	0.10	1.53	GEO_53306
ILMN_1652280	ATROGIN1	-	0.86	0.86	0.00	1.82	GEO_53306
ILMN_1759330	ATSV	-	-2.29	2.29	0.00	0.20	GEO_53306
ILMN_2358041	ATV	-	-0.83	0.83	0.02	0.56	GEO_53306
ILMN_3233871;ILMN_3193798	ATXN1L	-	0.68	0.68	0.03	1.60	GEO_53306
ILMN_2271627;ILMN_2354334	ATXN2L	-	0.86	0.86	0.01	1.81	GEO_53306
ILMN_1657505	AU	-	-1.30	1.30	0.00	0.41	GEO_53306
ILMN_2357438	AURA	-	0.59	0.59	0.09	1.51	GEO_53306
ILMN_1684217	AurB	-	0.97	0.97	0.09	1.96	GEO_53306
ILMN_2357438	AURKA	-	0.59	0.59	0.09	1.51	GEO_53306
ILMN_1684217	AURKB	-	0.97	0.97	0.09	1.96	GEO_53306
ILMN_2357438	AURORA2	-	0.59	0.59	0.09	1.51	GEO_53306
ILMN_2341067;ILMN_2345119	AUTSX2	-	-0.66	0.66	0.06	0.63	GEO_53306
ILMN_1710216	AVEN	-	0.63	0.63	0.00	1.55	GEO_53306
ILMN_1752923;ILMN_2230117	AVP	-	-0.60	0.60	0.03	0.66	GEO_53306
ILMN_3236756	AVYV493	-	-0.59	0.59	0.08	0.66	GEO_53306
ILMN_2364521;ILMN_1701877	AXL	-	-0.82	0.82	0.00	0.57	GEO_53306
ILMN_1765518;ILMN_3251565	AYP1	-	0.65	0.65	0.03	1.56	GEO_53306
ILMN_1674759	AYTL3	-	-0.85	0.85	0.07	0.55	GEO_53306
ILMN_1742262	AZ1	-	-0.90	0.90	0.07	0.54	GEO_53306
ILMN_1742262	AZI1	-	-0.90	0.90	0.07	0.54	GEO_53306
ILMN_2215881	B'-T	-	1.14	1.14	0.00	2.20	GEO_53306
ILMN_1671478	B-CK	-	-0.98	0.98	0.01	0.51	GEO_53306
ILMN_2184373;ILMN_1666733	b-ENAP	-	0.80	0.80	0.00	1.74	GEO_53306
ILMN_2067890	b-R1	-	1.56	1.56	0.04	2.95	GEO_53306
ILMN_2046199	B-raf	-	-0.59	0.59	0.01	0.66	GEO_53306
ILMN_1675239	B14.5a	-	0.76	0.76	0.02	1.70	GEO_53306
ILMN_2175712	B14.7	-	0.75	0.75	0.01	1.68	GEO_53306
ILMN_1718936	B144	-	1.54	1.54	0.01	2.91	GEO_53306
ILMN_1711606;ILMN_2383975;ILMN_1815024	B166	-	0.84	0.84	0.00	1.79	GEO_53306
ILMN_1763147	B17	-	0.70	0.70	0.07	1.62	GEO_53306
ILMN_1695959	B19	-	-0.98	0.98	0.01	0.51	GEO_53306
ILMN_1804255	B1AR	-	-0.67	0.67	0.09	0.63	GEO_53306
ILMN_2403852;ILMN_1694084	B2-1	-	0.63	0.63	0.01	1.55	GEO_53306
ILMN_3243859	B22	-	0.76	0.76	0.00	1.69	GEO_53306
ILMN_1801387	B230215M10Rik	-	0.85	0.85	0.04	1.80	GEO_53306
ILMN_1726840;ILMN_1787595;ILMN_1815287	B3GALNT1	-	-0.71	0.71	0.06	0.61	GEO_53306
ILMN_1709907	B3GALT2	-	-0.76	0.76	0.00	0.59	GEO_53306
ILMN_1726840;ILMN_1787595;ILMN_1815287	B3GALT3	-	-0.71	0.71	0.06	0.61	GEO_53306
ILMN_1680081	B3Gn-T6	-	1.07	1.07	0.00	2.10	GEO_53306
ILMN_1766221	B4GAL-T1	-	0.69	0.69	0.03	1.61	GEO_53306
ILMN_1806508	B4Gal-T2	-	1.20	1.20	0.00	2.30	GEO_53306
ILMN_1806508	B4Gal-T3	-	1.20	1.20	0.00	2.30	GEO_53306
ILMN_1685824	B4Gal-T5	-	-0.84	0.84	0.00	0.56	GEO_53306
ILMN_1732555	B4Gal-T6	-	-0.76	0.76	0.01	0.59	GEO_53306
ILMN_1663541	B4GAL-T7	-	0.79	0.79	0.00	1.73	GEO_53306
ILMN_1753271	B4GalNac-T3	-	1.02	1.02	0.00	2.03	GEO_53306
ILMN_1753271	B4GALNT3	-	1.02	1.02	0.00	2.03	GEO_53306
ILMN_1766221	B4GALT1	-	0.69	0.69	0.03	1.61	GEO_53306
ILMN_1806508	B4GALT2	-	1.20	1.20	0.00	2.30	GEO_53306
ILMN_1685824	B4GALT5	-	-0.84	0.84	0.00	0.56	GEO_53306
ILMN_1732555	B4GALT6	-	-0.76	0.76	0.01	0.59	GEO_53306
ILMN_1663541	B4GALT7	-	0.79	0.79	0.00	1.73	GEO_53306
ILMN_2192693;ILMN_2192694	B5	-	0.71	0.71	0.00	1.63	GEO_53306
ILMN_1657288	b55C20.2	-	0.73	0.73	0.02	1.66	GEO_53306
ILMN_2124082	B56B	-	0.79	0.79	0.00	1.73	GEO_53306
ILMN_1655429	B61	-	0.84	0.84	0.00	1.79	GEO_53306
ILMN_1714602;ILMN_1672097	B7-2	-	-0.59	0.59	0.04	0.66	GEO_53306
ILMN_1701914	B7-H	-	0.81	0.81	0.05	1.75	GEO_53306
ILMN_1671051;ILMN_2365307	B7-H3	-	1.46	1.46	0.00	2.74	GEO_53306
ILMN_1714602;ILMN_1672097	B70	-	-0.59	0.59	0.04	0.66	GEO_53306
ILMN_1701914	B7H1	-	0.81	0.81	0.05	1.75	GEO_53306
ILMN_1671051;ILMN_2365307	B7H3	-	1.46	1.46	0.00	2.74	GEO_53306
ILMN_3243890	B8	-	0.87	0.87	0.00	1.83	GEO_53306
ILMN_3239284	B9D1	-	0.79	0.79	0.03	1.73	GEO_53306
ILMN_1684755	bA108L7.1	-	1.01	1.01	0.01	2.01	GEO_53306
ILMN_1805192	bA127L20	-	0.69	0.69	0.00	1.61	GEO_53306
ILMN_1805192	bA127L20.2	-	0.69	0.69	0.00	1.61	GEO_53306
ILMN_1704571	bA12J10.2	-	0.66	0.66	0.00	1.58	GEO_53306
ILMN_1676302	bA12M19.1	-	0.65	0.65	0.02	1.57	GEO_53306
ILMN_1746658	bA133M9.1	-	-1.51	1.51	0.00	0.35	GEO_53306
ILMN_1661770	bA146B14.1	-	-0.62	0.62	0.10	0.65	GEO_53306
ILMN_1776905	bA162I21.2	-	-0.84	0.84	0.03	0.56	GEO_53306
ILMN_1742390	bA164L23.1	-	-1.11	1.11	0.03	0.46	GEO_53306
ILMN_1770130	bA165O3.1	-	1.13	1.13	0.00	2.19	GEO_53306
ILMN_1799105	BA16H23.2	-	0.68	0.68	0.00	1.60	GEO_53306
ILMN_3241149	bA16O1.2	-	-0.93	0.93	0.00	0.53	GEO_53306
ILMN_2291455	bA203J24.7	-	0.86	0.86	0.02	1.82	GEO_53306
ILMN_1689965	bA207C16.1	-	1.23	1.23	0.02	2.35	GEO_53306
ILMN_2116877;ILMN_1753954	bA209J19.1	-	1.39	1.39	0.00	2.62	GEO_53306
ILMN_1757099	bA211N11.2	-	1.31	1.31	0.03	2.48	GEO_53306
ILMN_1700203	bA216L13.7	-	-0.62	0.62	0.04	0.65	GEO_53306
ILMN_1742456	bA235O14.1	-	0.93	0.93	0.00	1.90	GEO_53306
ILMN_1696767	bA269C23.1	-	-0.95	0.95	0.03	0.52	GEO_53306
ILMN_1652487;ILMN_1797534	bA288G3.1	-	-1.39	1.39	0.03	0.38	GEO_53306
ILMN_1683175	bA296L22.5	-	0.89	0.89	0.05	1.86	GEO_53306
ILMN_3239130	bA324H6.1	-	1.13	1.13	0.01	2.19	GEO_53306
ILMN_1678494	bA330O11.1	-	0.79	0.79	0.01	1.72	GEO_53306
ILMN_1680390	bA360O19.2	-	-1.61	1.61	0.00	0.33	GEO_53306
ILMN_1789040	bA364G4.2	-	-0.75	0.75	0.03	0.60	GEO_53306
ILMN_1672717	bA369J21.6	-	0.92	0.92	0.00	1.89	GEO_53306
ILMN_1671905;ILMN_2301163	bA373N18.1	-	0.90	0.90	0.00	1.86	GEO_53306
ILMN_2161330	bA375E1.3	-	0.70	0.70	0.07	1.63	GEO_53306
ILMN_1766405;ILMN_1737011	bA379P1.3	-	0.79	0.79	0.04	1.72	GEO_53306
ILMN_2222750	bA395L14.9	-	1.16	1.16	0.00	2.23	GEO_53306
ILMN_1732612	bA3J10.2	-	1.22	1.22	0.00	2.33	GEO_53306
ILMN_1740555;ILMN_2408080	bA416N4.2	-	-0.92	0.92	0.02	0.53	GEO_53306
ILMN_1680390	bA421M1.1	-	-1.61	1.61	0.00	0.33	GEO_53306
ILMN_2054145	bA421M1.5	-	0.89	0.89	0.00	1.85	GEO_53306
ILMN_1657857	bA421M1.6	-	0.64	0.64	0.02	1.56	GEO_53306
ILMN_1763436	bA479K20.2	-	0.83	0.83	0.00	1.77	GEO_53306
ILMN_1691790	bA503C24.7	-	-0.75	0.75	0.05	0.60	GEO_53306
ILMN_1680874	bA506K6.1	-	-1.46	1.46	0.01	0.36	GEO_53306
ILMN_1795128	bA50D16.2	-	-1.62	1.62	0.00	0.33	GEO_53306
ILMN_1791306	bA522I20.2	-	0.59	0.59	0.10	1.50	GEO_53306
ILMN_1683854	BA526D8.4	-	-0.75	0.75	0.00	0.59	GEO_53306
ILMN_1666670	BA554C12.1	-	0.79	0.79	0.00	1.72	GEO_53306
ILMN_3248676	bA561O23.1	-	0.67	0.67	0.09	1.60	GEO_53306
ILMN_2191313	bA56A21.1	-	0.82	0.82	0.00	1.76	GEO_53306
ILMN_1808824;ILMN_1675927	bA56H7.1	-	0.77	0.77	0.05	1.71	GEO_53306
ILMN_1662331	bA59I9.3	-	-0.64	0.64	0.07	0.64	GEO_53306
ILMN_1689747	bA62C3.3	-	0.64	0.64	0.00	1.56	GEO_53306
ILMN_1689747	bA62C3.4	-	0.64	0.64	0.00	1.56	GEO_53306
ILMN_2383058;ILMN_1771801	bA77C3.1	-	1.04	1.04	0.01	2.06	GEO_53306
ILMN_2326712;ILMN_1669323	BACE2	-	0.74	0.74	0.00	1.67	GEO_53306
ILMN_1807181	BACH1	-	1.10	1.10	0.00	2.14	GEO_53306
ILMN_2326712;ILMN_1669323	BAE2	-	0.74	0.74	0.00	1.67	GEO_53306
ILMN_2179837;ILMN_1749243	BAF	-	0.82	0.82	0.02	1.77	GEO_53306
ILMN_1814173	BAF190	-	-1.45	1.45	0.00	0.37	GEO_53306
ILMN_1795247	BAF200	-	0.93	0.93	0.06	1.90	GEO_53306
ILMN_2403458	BAF47	-	1.16	1.16	0.00	2.23	GEO_53306
ILMN_2328280;ILMN_1749297	BAF53A	-	0.63	0.63	0.05	1.54	GEO_53306
ILMN_1657855	BAF53B	-	-0.59	0.59	0.01	0.66	GEO_53306
ILMN_3244893	BAG2	-	-0.94	0.94	0.00	0.52	GEO_53306
ILMN_1703593	BAIAP2L1	-	1.19	1.19	0.00	2.28	GEO_53306
ILMN_2179837;ILMN_1749243	BANF1	-	0.82	0.82	0.02	1.77	GEO_53306
ILMN_2342084;ILMN_1697642;ILMN_2266334	BAP29	-	0.75	0.75	0.06	1.68	GEO_53306
ILMN_1701170	BARX2	-	0.74	0.74	0.03	1.67	GEO_53306
ILMN_1690241	BATF2	-	1.48	1.48	0.01	2.79	GEO_53306
ILMN_1683300	BAX	-	0.75	0.75	0.00	1.68	GEO_53306
ILMN_1683300	Bax zeta	-	0.75	0.75	0.00	1.68	GEO_53306
ILMN_1742230	BAZ1A	-	0.82	0.82	0.01	1.77	GEO_53306
ILMN_1722218	BB1	-	1.26	1.26	0.00	2.39	GEO_53306
ILMN_1702789	bB439H18.3	-	-0.69	0.69	0.02	0.62	GEO_53306
ILMN_2230035	BBS	-	-0.61	0.61	0.02	0.66	GEO_53306
ILMN_1741985	BBS10	-	-0.65	0.65	0.05	0.64	GEO_53306
ILMN_2230035	BBS2	-	-0.61	0.61	0.02	0.66	GEO_53306
ILMN_1750488	BBS3	-	-0.95	0.95	0.00	0.52	GEO_53306
ILMN_1711053	BBS5	-	-0.95	0.95	0.00	0.52	GEO_53306
ILMN_1671893	BC-2	-	0.65	0.65	0.00	1.57	GEO_53306
ILMN_1671893	BC2	-	0.65	0.65	0.00	1.57	GEO_53306
ILMN_1670134	BC269730_2	-	1.02	1.02	0.03	2.03	GEO_53306
ILMN_2359029;ILMN_1752988	BCA3	-	-0.60	0.60	0.06	0.66	GEO_53306
ILMN_2284706;ILMN_1652787	BCAP	-	0.66	0.66	0.01	1.58	GEO_53306
ILMN_2342084;ILMN_1697642;ILMN_2266334	BCAP29	-	0.75	0.75	0.06	1.68	GEO_53306
ILMN_1751760	BCAS2	-	0.68	0.68	0.00	1.60	GEO_53306
ILMN_2248912	BCAS4	-	0.63	0.63	0.00	1.55	GEO_53306
ILMN_1722489	BCEI	-	1.64	1.64	0.02	3.12	GEO_53306
ILMN_1683576	BCG1	-	0.82	0.82	0.04	1.76	GEO_53306
ILMN_1685641;ILMN_2176592	BCHE	-	-0.96	0.96	0.01	0.52	GEO_53306
ILMN_1764166;ILMN_1655433	BCKDHB	-	0.63	0.63	0.04	1.55	GEO_53306
ILMN_1801119;ILMN_1701120	Bcl-2	-	0.65	0.65	0.00	1.57	GEO_53306
ILMN_1742410	Bcl-X	-	0.73	0.73	0.00	1.66	GEO_53306
ILMN_1742410	bcl-xL	-	0.73	0.73	0.00	1.66	GEO_53306
ILMN_1742410	BCL-XL/S	-	0.73	0.73	0.00	1.66	GEO_53306
ILMN_1742410	bcl-xS	-	0.73	0.73	0.00	1.66	GEO_53306
ILMN_1665761	BCL11B	-	0.61	0.61	0.02	1.53	GEO_53306
ILMN_1801119;ILMN_1701120	BCL2	-	0.65	0.65	0.00	1.57	GEO_53306
ILMN_1742410	BCL2L	-	0.73	0.73	0.00	1.66	GEO_53306
ILMN_1742410	BCL2L1	-	0.73	0.73	0.00	1.66	GEO_53306
ILMN_1766541	BCL2L11	-	0.80	0.80	0.03	1.74	GEO_53306
ILMN_1752953;ILMN_1731193;ILMN_2396982	BCL2L12	-	0.70	0.70	0.06	1.62	GEO_53306
ILMN_1694666	BCL2L15	-	0.82	0.82	0.02	1.77	GEO_53306
ILMN_2048647	BCL8B	-	-1.22	1.22	0.00	0.43	GEO_53306
ILMN_1742410	BCLX	-	0.73	0.73	0.00	1.66	GEO_53306
ILMN_2129234	BCMP1	-	-0.79	0.79	0.00	0.58	GEO_53306
ILMN_1728787	BCMP11	-	0.59	0.59	0.00	1.50	GEO_53306
ILMN_1687404	BCNG-1	-	-0.79	0.79	0.00	0.58	GEO_53306
ILMN_1687404	BCNG1	-	-0.79	0.79	0.00	0.58	GEO_53306
ILMN_1664063	BCNP1	-	-0.82	0.82	0.00	0.57	GEO_53306
ILMN_1800837	BCNT	-	0.60	0.60	0.00	1.52	GEO_53306
ILMN_1685703	BCOX	-	-0.90	0.90	0.00	0.53	GEO_53306
ILMN_2340565;ILMN_1758784	BCPM	-	0.60	0.60	0.00	1.52	GEO_53306
ILMN_1680683	BCR	-	1.11	1.11	0.01	2.16	GEO_53306
ILMN_1680683	BCR/FGFR1	-	1.11	1.11	0.01	2.16	GEO_53306
ILMN_1680683	BCR1	-	1.11	1.11	0.01	2.16	GEO_53306
ILMN_1658437;ILMN_2363361	BCRM1	-	-0.65	0.65	0.00	0.64	GEO_53306
ILMN_1789641	BCRP	-	-1.42	1.42	0.00	0.37	GEO_53306
ILMN_1789641;ILMN_2179837;ILMN_1749243	BCRP1	-	0.66	0.66	0.02	1.58	GEO_53306
ILMN_1682996;ILMN_1764769	BCSC-1	-	0.71	0.71	0.03	1.63	GEO_53306
ILMN_1682996;ILMN_1764769	BCSC1	-	0.71	0.71	0.03	1.63	GEO_53306
ILMN_1706901	BDE	-	-2.06	2.06	0.00	0.24	GEO_53306
ILMN_1743456	BDG-29	-	0.74	0.74	0.03	1.67	GEO_53306
ILMN_1743456	BDG29	-	0.74	0.74	0.03	1.67	GEO_53306
ILMN_1706901	BDSD	-	-2.06	2.06	0.00	0.24	GEO_53306
ILMN_1813881;ILMN_1785592	BEDP	-	0.78	0.78	0.04	1.71	GEO_53306
ILMN_2245305	BEM46L2	-	0.68	0.68	0.02	1.60	GEO_53306
ILMN_3230880	BEND7	-	1.29	1.29	0.00	2.45	GEO_53306
ILMN_2063168	BENE	-	-0.63	0.63	0.05	0.65	GEO_53306
ILMN_1684042	BET1	-	0.96	0.96	0.03	1.94	GEO_53306
ILMN_1684385	beta'-COP	-	0.85	0.85	0.00	1.80	GEO_53306
ILMN_1689438	BETA-TRCP	-	-1.26	1.26	0.01	0.42	GEO_53306
ILMN_1804255	BETA1AR	-	-0.67	0.67	0.09	0.63	GEO_53306
ILMN_1798233;ILMN_2376108	beta1i	-	0.89	0.89	0.06	1.85	GEO_53306
ILMN_1669425	BETA2	-	-1.25	1.25	0.01	0.42	GEO_53306
ILMN_1709907	beta3Gal-T2	-	-0.76	0.76	0.00	0.59	GEO_53306
ILMN_1726840;ILMN_1787595;ILMN_1815287	beta3Gal-T3	-	-0.71	0.71	0.06	0.61	GEO_53306
ILMN_1709907	BETA3GALT2	-	-0.76	0.76	0.00	0.59	GEO_53306
ILMN_1685824	BETA4-GALT-IV	-	-0.84	0.84	0.00	0.56	GEO_53306
ILMN_1766221	beta4Gal-T1	-	0.69	0.69	0.03	1.61	GEO_53306
ILMN_1806508	beta4Gal-T2	-	1.20	1.20	0.00	2.30	GEO_53306
ILMN_1685824	beta4Gal-T5	-	-0.84	0.84	0.00	0.56	GEO_53306
ILMN_1732555	beta4Gal-T6	-	-0.76	0.76	0.01	0.59	GEO_53306
ILMN_1663541	beta4Gal-T7	-	0.79	0.79	0.00	1.73	GEO_53306
ILMN_1685824	beta4GalT-V	-	-0.84	0.84	0.00	0.56	GEO_53306
ILMN_1767006;ILMN_1747195	beta5i	-	0.71	0.71	0.00	1.63	GEO_53306
ILMN_3235768	beta5t	-	-0.61	0.61	0.00	0.65	GEO_53306
ILMN_1690708;ILMN_1661335;ILMN_1714228	betaSpII	-	0.60	0.60	0.00	1.51	GEO_53306
ILMN_1689438	betaTrCP	-	-1.26	1.26	0.01	0.42	GEO_53306
ILMN_1774287	BF	-	1.35	1.35	0.00	2.55	GEO_53306
ILMN_1774287	BFD	-	1.35	1.35	0.00	2.55	GEO_53306
ILMN_1694666	Bfk	-	0.82	0.82	0.02	1.77	GEO_53306
ILMN_2384122	BFPP	-	0.98	0.98	0.00	1.97	GEO_53306
ILMN_2206746	BGN	-	0.59	0.59	0.00	1.50	GEO_53306
ILMN_1730002	BGR	-	-0.67	0.67	0.02	0.63	GEO_53306
ILMN_1721921	BH	-	0.64	0.64	0.02	1.55	GEO_53306
ILMN_1766668;ILMN_1722890;ILMN_1670383	BH-Pcdh	-	-0.63	0.63	0.08	0.65	GEO_53306
ILMN_1813840	BHC110	-	-0.63	0.63	0.07	0.65	GEO_53306
ILMN_1814952	BHD	-	1.05	1.05	0.01	2.07	GEO_53306
ILMN_1669425	BHF-1	-	-1.25	1.25	0.01	0.42	GEO_53306
ILMN_1766668;ILMN_1722890;ILMN_1670383	BHPCDH	-	-0.63	0.63	0.08	0.65	GEO_53306
ILMN_1719570	BICC1	-	-0.68	0.68	0.08	0.63	GEO_53306
ILMN_1763386	BID	-	0.83	0.83	0.05	1.77	GEO_53306
ILMN_1766045	Bif-1	-	0.78	0.78	0.00	1.71	GEO_53306
ILMN_1717599	BIG-1	-	-0.96	0.96	0.01	0.51	GEO_53306
ILMN_1664047	BII	-	-0.59	0.59	0.06	0.66	GEO_53306
ILMN_1770505	BIK	-	1.19	1.19	0.00	2.28	GEO_53306
ILMN_1766541	BIM	-	0.80	0.80	0.03	1.74	GEO_53306
ILMN_1766541	BIM-alpha6	-	0.80	0.80	0.03	1.74	GEO_53306
ILMN_1766541	BIM-beta6	-	0.80	0.80	0.03	1.74	GEO_53306
ILMN_1766541	BIM-beta7	-	0.80	0.80	0.03	1.74	GEO_53306
ILMN_1766541	BimEL	-	0.80	0.80	0.03	1.74	GEO_53306
ILMN_1766541	BimL	-	0.80	0.80	0.03	1.74	GEO_53306
ILMN_2070940;ILMN_1716797	BIMLEC	-	-0.87	0.87	0.01	0.55	GEO_53306
ILMN_2212354	BING4	-	0.91	0.91	0.02	1.88	GEO_53306
ILMN_1718668	bioref	-	-0.72	0.72	0.01	0.61	GEO_53306
ILMN_2382974;ILMN_1808835	BioT2-A	-	0.76	0.76	0.02	1.70	GEO_53306
ILMN_2382974;ILMN_1808835	BioT2-B	-	0.76	0.76	0.02	1.70	GEO_53306
ILMN_2382974;ILMN_1808835	BioT2-C	-	0.76	0.76	0.02	1.70	GEO_53306
ILMN_1770505	BIP1	-	1.19	1.19	0.00	2.28	GEO_53306
ILMN_1776181;ILMN_2405684	BIRC3	-	0.67	0.67	0.09	1.59	GEO_53306
ILMN_1675684	bK150C2.3	-	-1.22	1.22	0.03	0.43	GEO_53306
ILMN_2296950;ILMN_1710726	BK150C2.4.MRNA	-	0.64	0.64	0.10	1.55	GEO_53306
ILMN_1746673	bK250D10.3	-	-0.74	0.74	0.01	0.60	GEO_53306
ILMN_1709538;ILMN_1803162	bK3184A7.3	-	0.79	0.79	0.00	1.73	GEO_53306
ILMN_1695000;ILMN_2408102	bK445C9.6	-	0.65	0.65	0.05	1.57	GEO_53306
ILMN_1693270	BK65A6.2	-	-0.68	0.68	0.01	0.63	GEO_53306
ILMN_1734288	bK963H5.1	-	0.78	0.78	0.00	1.72	GEO_53306
ILMN_1788793	BKLF3	-	-0.66	0.66	0.05	0.63	GEO_53306
ILMN_2140510	BKLHD2	-	-0.89	0.89	0.00	0.54	GEO_53306
ILMN_1656011	BL34	-	0.60	0.60	0.05	1.51	GEO_53306
ILMN_1667224	BLAME	-	-0.81	0.81	0.02	0.57	GEO_53306
ILMN_1668565	BLAP75	-	1.08	1.08	0.10	2.11	GEO_53306
ILMN_1762594	BLAU	-	0.90	0.90	0.02	1.86	GEO_53306
ILMN_2298159	BLIMP1	-	1.52	1.52	0.00	2.87	GEO_53306
ILMN_1668277	BLK	-	-0.68	0.68	0.02	0.62	GEO_53306
ILMN_1721921	BLMH	-	0.64	0.64	0.02	1.55	GEO_53306
ILMN_1671482	BLOCK 25	-	0.85	0.85	0.00	1.81	GEO_53306
ILMN_1749521	BLOV1	-	-0.84	0.84	0.08	0.56	GEO_53306
ILMN_2114720	BLPI	-	0.83	0.83	0.06	1.78	GEO_53306
ILMN_1699669;ILMN_2337931	BLR1	-	1.11	1.11	0.02	2.16	GEO_53306
ILMN_1715131	BLR2	-	1.26	1.26	0.07	2.39	GEO_53306
ILMN_1804113	BLS	-	0.79	0.79	0.00	1.73	GEO_53306
ILMN_2409298	BM037	-	0.85	0.85	0.00	1.81	GEO_53306
ILMN_1681503	BM28	-	0.73	0.73	0.07	1.66	GEO_53306
ILMN_1731476	BMAL1	-	0.72	0.72	0.03	1.65	GEO_53306
ILMN_1731476	BMAL1c	-	0.72	0.72	0.03	1.65	GEO_53306
ILMN_1789641	BMDP	-	-1.42	1.42	0.00	0.37	GEO_53306
ILMN_1709623;ILMN_2339655	BMK1	-	0.73	0.73	0.01	1.66	GEO_53306
ILMN_1660552	BMP5	-	-1.14	1.14	0.00	0.45	GEO_53306
ILMN_2123415	BMP8	-	-1.04	1.04	0.00	0.49	GEO_53306
ILMN_2123415	BMP8B	-	-1.04	1.04	0.00	0.49	GEO_53306
ILMN_1781680	bMRP-10	-	0.86	0.86	0.00	1.82	GEO_53306
ILMN_1700477	bMRP36a	-	0.97	0.97	0.00	1.95	GEO_53306
ILMN_2097421	bMRP64	-	0.99	0.99	0.00	1.98	GEO_53306
ILMN_3238183	BMS1P5	-	0.75	0.75	0.02	1.68	GEO_53306
ILMN_1653646	BMSC-UbP	-	0.79	0.79	0.02	1.73	GEO_53306
ILMN_2413323	BN	-	-0.85	0.85	0.01	0.55	GEO_53306
ILMN_1685109	BN51T	-	0.80	0.80	0.01	1.74	GEO_53306
ILMN_1769694	BNaC2	-	-0.60	0.60	0.02	0.66	GEO_53306
ILMN_1667840	BNAS2	-	-0.68	0.68	0.01	0.62	GEO_53306
ILMN_1656373	BNC2	-	-0.76	0.76	0.00	0.59	GEO_53306
ILMN_1696419;ILMN_1766657	BND7	-	0.77	0.77	0.00	1.70	GEO_53306
ILMN_1651354	BNSP	-	1.10	1.10	0.05	2.14	GEO_53306
ILMN_1746116	BOCA	-	-0.77	0.77	0.04	0.59	GEO_53306
ILMN_1653200	BOCT	-	-0.71	0.71	0.06	0.61	GEO_53306
ILMN_1766541	BOD	-	0.80	0.80	0.03	1.74	GEO_53306
ILMN_1653200	BOIT	-	-0.71	0.71	0.06	0.61	GEO_53306
ILMN_1793966	BOLA1	-	0.60	0.60	0.02	1.52	GEO_53306
ILMN_1782633	BOLA2	-	0.85	0.85	0.00	1.80	GEO_53306
ILMN_1782633	BOLA2A	-	0.85	0.85	0.00	1.80	GEO_53306
ILMN_1684755	BONO1	-	1.01	1.01	0.01	2.01	GEO_53306
ILMN_1696054	BOP	-	-0.65	0.65	0.04	0.64	GEO_53306
ILMN_1764927	BORG5	-	-0.69	0.69	0.00	0.62	GEO_53306
ILMN_1766110	BORJ	-	0.68	0.68	0.00	1.60	GEO_53306
ILMN_1767324	BP-1	-	0.77	0.77	0.03	1.71	GEO_53306
ILMN_2396875	BP-53	-	-0.77	0.77	0.03	0.59	GEO_53306
ILMN_2124769	BP-8	-	0.66	0.66	0.00	1.58	GEO_53306
ILMN_1799105	BP180	-	0.68	0.68	0.00	1.60	GEO_53306
ILMN_1770505	BP4	-	1.19	1.19	0.00	2.28	GEO_53306
ILMN_1779257	Bp50	-	0.86	0.86	0.00	1.81	GEO_53306
ILMN_1799105	BPAG2	-	0.68	0.68	0.00	1.60	GEO_53306
ILMN_1672908	BPES2	-	1.45	1.45	0.00	2.73	GEO_53306
ILMN_1672908	BPES3	-	1.45	1.45	0.00	2.73	GEO_53306
ILMN_1699179	BPTF	-	-0.84	0.84	0.01	0.56	GEO_53306
ILMN_1715214	BPTP-4	-	1.40	1.40	0.00	2.64	GEO_53306
ILMN_1665792	BR	-	0.77	0.77	0.00	1.70	GEO_53306
ILMN_1651315	BRAF25	-	-0.98	0.98	0.00	0.51	GEO_53306
ILMN_1651315	BRAF35	-	-0.98	0.98	0.00	0.51	GEO_53306
ILMN_1685703	BRCACOX	-	-0.90	0.90	0.00	0.53	GEO_53306
ILMN_1814600	BRCC3	-	1.08	1.08	0.03	2.11	GEO_53306
ILMN_2363027	BRCC5	-	0.62	0.62	0.00	1.54	GEO_53306
ILMN_1685703	BRCOX	-	-0.90	0.90	0.00	0.53	GEO_53306
ILMN_1781085	BRDG1	-	-0.72	0.72	0.04	0.61	GEO_53306
ILMN_1808712	BRE1B	-	0.93	0.93	0.00	1.90	GEO_53306
ILMN_1800430;ILMN_1703686	BRF	-	1.00	1.00	0.05	2.01	GEO_53306
ILMN_1800430;ILMN_1703686	BRF1	-	1.00	1.00	0.05	2.01	GEO_53306
ILMN_1814173	BRG1	-	-1.45	1.45	0.00	0.37	GEO_53306
ILMN_1730002	BRGL	-	-0.67	0.67	0.02	0.63	GEO_53306
ILMN_2207720	BRI	-	-0.69	0.69	0.00	0.62	GEO_53306
ILMN_2207720	BRI2	-	-0.69	0.69	0.00	0.62	GEO_53306
ILMN_2076600	BRICD2A	-	0.89	0.89	0.00	1.86	GEO_53306
ILMN_2207720	BRICD2B	-	-0.69	0.69	0.00	0.62	GEO_53306
ILMN_1772208	BRLZ	-	0.98	0.98	0.00	1.97	GEO_53306
ILMN_1707240	brPTB	-	-0.61	0.61	0.10	0.65	GEO_53306
ILMN_1800638	BRUNOL3	-	0.86	0.86	0.00	1.82	GEO_53306
ILMN_1656045	BRUNOL6	-	-0.87	0.87	0.00	0.55	GEO_53306
ILMN_1810797	Brush-1	-	-1.10	1.10	0.01	0.47	GEO_53306
ILMN_2396956;ILMN_1752247;ILMN_1763437;ILMN_1709101	BRX	-	0.63	0.63	0.09	1.55	GEO_53306
ILMN_2391400	Brx1	-	-1.11	1.11	0.05	0.46	GEO_53306
ILMN_2246256;ILMN_2320574	BS-63	-	-0.71	0.71	0.00	0.61	GEO_53306
ILMN_1720996	BSC	-	0.84	0.84	0.00	1.79	GEO_53306
ILMN_1720996	BSC2	-	0.84	0.84	0.00	1.79	GEO_53306
ILMN_1732176	BSCL	-	0.88	0.88	0.02	1.84	GEO_53306
ILMN_1732176	BSCL1	-	0.88	0.88	0.02	1.84	GEO_53306
ILMN_1656373	BSN2	-	-0.76	0.76	0.00	0.59	GEO_53306
ILMN_1651354	BSPI	-	1.10	1.10	0.05	2.14	GEO_53306
ILMN_1697189	BSTK3	-	-1.54	1.54	0.00	0.34	GEO_53306
ILMN_1781735	BT-IgSF	-	-0.60	0.60	0.05	0.66	GEO_53306
ILMN_2357438	BTAK	-	0.59	0.59	0.09	1.51	GEO_53306
ILMN_1710092	BTBD4	-	1.17	1.17	0.00	2.25	GEO_53306
ILMN_3251605;ILMN_1693401	BTBD5	-	0.70	0.70	0.04	1.62	GEO_53306
ILMN_2081070	BTC	-	-0.86	0.86	0.05	0.55	GEO_53306
ILMN_1679929	BTEB3	-	0.87	0.87	0.00	1.82	GEO_53306
ILMN_1770451	BTEB4	-	-1.13	1.13	0.00	0.46	GEO_53306
ILMN_1691485;ILMN_1752758	BTF2	-	0.63	0.63	0.07	1.54	GEO_53306
ILMN_1691485	BTF2P44	-	0.82	0.82	0.01	1.77	GEO_53306
ILMN_1679428	BTL	-	-1.00	1.00	0.01	0.50	GEO_53306
ILMN_2373831	BTN3A3	-	0.88	0.88	0.00	1.85	GEO_53306
ILMN_1663749	BTNL3	-	0.74	0.74	0.03	1.67	GEO_53306
ILMN_1663749	BTNLR	-	0.74	0.74	0.03	1.67	GEO_53306
ILMN_1735156	BTR1	-	0.96	0.96	0.01	1.94	GEO_53306
ILMN_1689438	BTRC	-	-1.26	1.26	0.01	0.42	GEO_53306
ILMN_1689438	bTrCP	-	-1.26	1.26	0.01	0.42	GEO_53306
ILMN_1689438	bTrCP1	-	-1.26	1.26	0.01	0.42	GEO_53306
ILMN_1689237;ILMN_1676294	BVES	-	-0.65	0.65	0.04	0.64	GEO_53306
ILMN_1764803	BWD	-	0.64	0.64	0.00	1.56	GEO_53306
ILMN_2148527	BWS	-	1.41	1.41	0.02	2.66	GEO_53306
ILMN_1688413	Bx42	-	-0.67	0.67	0.00	0.63	GEO_53306
ILMN_1798459	BXDC3	-	0.79	0.79	0.00	1.73	GEO_53306
ILMN_1742001	BY55	-	-1.11	1.11	0.00	0.46	GEO_53306
ILMN_1717982	BZAP45	-	-0.90	0.90	0.00	0.54	GEO_53306
ILMN_2260991;ILMN_2349658;ILMN_1681679	BZRP	-	0.67	0.67	0.08	1.59	GEO_53306
ILMN_1717982	BZW1	-	-0.90	0.90	0.00	0.54	GEO_53306
ILMN_1795158	c-fgr	-	0.86	0.86	0.06	1.82	GEO_53306
ILMN_1669523	c-fos	-	0.84	0.84	0.05	1.79	GEO_53306
ILMN_1790160	C-Kit	-	-1.20	1.20	0.02	0.44	GEO_53306
ILMN_1776640	C-MPL	-	-1.15	1.15	0.00	0.45	GEO_53306
ILMN_2110908;ILMN_1680618	c-Myc	-	0.83	0.83	0.09	1.77	GEO_53306
ILMN_2392940;ILMN_1799011	C-NAP1	-	0.83	0.83	0.09	1.77	GEO_53306
ILMN_1795158	c-src2	-	0.86	0.86	0.06	1.82	GEO_53306
ILMN_1782050	C/EBP-delta	-	0.60	0.60	0.00	1.52	GEO_53306
ILMN_1770130	C10orf113	-	1.13	1.13	0.00	2.19	GEO_53306
ILMN_2187727	C10orf117	-	-0.61	0.61	0.00	0.66	GEO_53306
ILMN_1701243	C10orf2	-	0.84	0.84	0.04	1.79	GEO_53306
ILMN_1702789	C10orf23	-	-0.69	0.69	0.02	0.62	GEO_53306
ILMN_1747016	C10orf3	-	0.78	0.78	0.01	1.72	GEO_53306
ILMN_1772706	C10orf32	-	0.78	0.78	0.03	1.71	GEO_53306
ILMN_1672759	C10orf42	-	0.81	0.81	0.00	1.76	GEO_53306
ILMN_1672717	C10orf57	-	0.92	0.92	0.00	1.89	GEO_53306
ILMN_1730731	C10orf69	-	0.78	0.78	0.00	1.71	GEO_53306
ILMN_1671905;ILMN_2301163	C10orf78	-	0.90	0.90	0.00	1.86	GEO_53306
ILMN_1757099	C10orf81	-	1.31	1.31	0.03	2.48	GEO_53306
ILMN_2359029;ILMN_1752988	C11orf17	-	-0.60	0.60	0.06	0.66	GEO_53306
ILMN_1659339	C11orf19	-	1.24	1.24	0.00	2.36	GEO_53306
ILMN_3235922	C11orf21	-	0.73	0.73	0.05	1.65	GEO_53306
ILMN_2150000	C11orf3	-	1.15	1.15	0.00	2.22	GEO_53306
ILMN_1739345	C11orf48	-	1.47	1.47	0.00	2.77	GEO_53306
ILMN_1713482	C11orf5	-	0.80	0.80	0.00	1.74	GEO_53306
ILMN_2073263	C11orf61	-	-0.79	0.79	0.03	0.58	GEO_53306
ILMN_2243516;ILMN_1680659	C11orf63	-	0.68	0.68	0.05	1.60	GEO_53306
ILMN_1798270	C11orf75	-	0.79	0.79	0.00	1.73	GEO_53306
ILMN_1790100	C11orf82	-	0.98	0.98	0.00	1.97	GEO_53306
ILMN_2196335	C12orf11	-	1.03	1.03	0.00	2.04	GEO_53306
ILMN_2105923	C12orf32	-	0.64	0.64	0.09	1.55	GEO_53306
ILMN_1772446	C12orf34	-	-0.77	0.77	0.03	0.59	GEO_53306
ILMN_2229922	C12orf35	-	-0.59	0.59	0.00	0.67	GEO_53306
ILMN_1772527	C12orf44	-	0.59	0.59	0.01	1.50	GEO_53306
ILMN_1728435	C12orf45	-	0.85	0.85	0.01	1.80	GEO_53306
ILMN_1655261	C12orf46	-	1.08	1.08	0.01	2.11	GEO_53306
ILMN_1667857	C12orf52	-	-0.80	0.80	0.07	0.58	GEO_53306
ILMN_1706186	C12orf53	-	-1.37	1.37	0.01	0.39	GEO_53306
ILMN_1741985	C12orf58	-	-0.65	0.65	0.05	0.64	GEO_53306
ILMN_2085659	C12orf64	-	-0.99	0.99	0.02	0.51	GEO_53306
ILMN_2229649	C13orf2	-	-0.62	0.62	0.05	0.65	GEO_53306
ILMN_1696767	C13orf21	-	-0.95	0.95	0.03	0.52	GEO_53306
ILMN_1795128	C13orf23	-	-1.62	1.62	0.00	0.33	GEO_53306
ILMN_3243945	C13orf37	-	0.81	0.81	0.06	1.75	GEO_53306
ILMN_1688031	c14_5547	-	1.00	1.00	0.02	1.99	GEO_53306
ILMN_1662617	C14orf10	-	0.86	0.86	0.00	1.81	GEO_53306
ILMN_1783954	C14orf116	-	-0.72	0.72	0.00	0.61	GEO_53306
ILMN_1715607	C14orf123	-	-0.76	0.76	0.00	0.59	GEO_53306
ILMN_3245591	C14orf134	-	-1.51	1.51	0.00	0.35	GEO_53306
ILMN_1799198	C14orf137	-	0.60	0.60	0.08	1.51	GEO_53306
ILMN_2193315	C14orf143	-	0.77	0.77	0.06	1.71	GEO_53306
ILMN_1762091	C14orf161	-	0.91	0.91	0.00	1.88	GEO_53306
ILMN_1792094	C14orf171	-	-0.70	0.70	0.03	0.61	GEO_53306
ILMN_1756877	C14orf179	-	0.71	0.71	0.05	1.63	GEO_53306
ILMN_1703617	C14orf3	-	0.63	0.63	0.01	1.54	GEO_53306
ILMN_2204876	C14orf58	-	-0.91	0.91	0.01	0.53	GEO_53306
ILMN_2350801	C14orf69	-	1.13	1.13	0.02	2.19	GEO_53306
ILMN_2134381	C14orf85	-	0.75	0.75	0.00	1.69	GEO_53306
ILMN_1653026;ILMN_2093343	C15	-	0.62	0.62	0.04	1.54	GEO_53306
ILMN_1807945	C15orf1	-	0.65	0.65	0.01	1.57	GEO_53306
ILMN_1693344	C15orf21	-	0.80	0.80	0.00	1.74	GEO_53306
ILMN_2141807;ILMN_1652008	C15orf23	-	0.74	0.74	0.10	1.67	GEO_53306
ILMN_2150000	C15orf24	-	1.15	1.15	0.00	2.22	GEO_53306
ILMN_1793729	C15orf39	-	-0.79	0.79	0.01	0.58	GEO_53306
ILMN_1795524	C15orf44	-	0.76	0.76	0.01	1.70	GEO_53306
ILMN_1775330	C15orf52	-	-0.99	0.99	0.00	0.50	GEO_53306
ILMN_1693042	C16orf15	-	0.63	0.63	0.01	1.54	GEO_53306
ILMN_1693042	C16orf16	-	0.63	0.63	0.01	1.54	GEO_53306
ILMN_1693042	C16orf17	-	0.63	0.63	0.01	1.54	GEO_53306
ILMN_1712583	C16orf23	-	0.97	0.97	0.10	1.96	GEO_53306
ILMN_1668249	C16orf26	-	0.88	0.88	0.05	1.84	GEO_53306
ILMN_1790537	C16orf75	-	0.60	0.60	0.03	1.51	GEO_53306
ILMN_1690911	C16orf87	-	1.17	1.17	0.00	2.25	GEO_53306
ILMN_1759325	C16orf91	-	0.91	0.91	0.00	1.88	GEO_53306
ILMN_3237452	C17orf100	-	0.92	0.92	0.03	1.89	GEO_53306
ILMN_3234124;ILMN_1811991;ILMN_2388539	C17orf101	-	-0.61	0.61	0.07	0.66	GEO_53306
ILMN_1783645	C17orf38	-	0.71	0.71	0.06	1.63	GEO_53306
ILMN_1702526	C17orf48	-	0.81	0.81	0.09	1.76	GEO_53306
ILMN_2225746	C17orf59	-	0.99	0.99	0.00	1.98	GEO_53306
ILMN_1750401	C17orf62	-	1.08	1.08	0.00	2.11	GEO_53306
ILMN_1710619	C17orf73	-	0.87	0.87	0.00	1.82	GEO_53306
ILMN_1762071	C17orf80	-	0.92	0.92	0.01	1.89	GEO_53306
ILMN_1682761	C17orf87	-	-0.65	0.65	0.01	0.64	GEO_53306
ILMN_1805131	C17orf90	-	0.79	0.79	0.00	1.72	GEO_53306
ILMN_3247139	C17orf96	-	0.72	0.72	0.03	1.65	GEO_53306
ILMN_1671693	C18orf10	-	0.98	0.98	0.00	1.98	GEO_53306
ILMN_1746670	C18orf26	-	-1.37	1.37	0.00	0.39	GEO_53306
ILMN_2196588	C18orf32	-	-0.60	0.60	0.00	0.66	GEO_53306
ILMN_2167915;ILMN_1671966	C18orf4	-	-0.62	0.62	0.00	0.65	GEO_53306
ILMN_1787844	C19orf10	-	1.63	1.63	0.00	3.10	GEO_53306
ILMN_1800031	C19orf15	-	-0.83	0.83	0.01	0.56	GEO_53306
ILMN_3268564	C19orf60	-	0.83	0.83	0.00	1.78	GEO_53306
ILMN_1737005	C19orf61	-	0.94	0.94	0.00	1.92	GEO_53306
ILMN_1786707	C19orf63	-	-0.81	0.81	0.01	0.57	GEO_53306
ILMN_1670305	C1IN	-	1.07	1.07	0.00	2.10	GEO_53306
ILMN_1670305	C1INH	-	1.07	1.07	0.00	2.10	GEO_53306
ILMN_1670305	C1NH	-	1.07	1.07	0.00	2.10	GEO_53306
ILMN_1756811;ILMN_2385662	C1orf103	-	0.88	0.88	0.01	1.84	GEO_53306
ILMN_1727540	C1orf112	-	0.62	0.62	0.07	1.53	GEO_53306
ILMN_1786273	C1orf122	-	0.73	0.73	0.00	1.66	GEO_53306
ILMN_1784207	C1orf128	-	0.75	0.75	0.04	1.68	GEO_53306
ILMN_2076940	C1orf149	-	1.64	1.64	0.00	3.12	GEO_53306
ILMN_1681972	C1orf154	-	1.58	1.58	0.00	2.99	GEO_53306
ILMN_1675024	C1orf165	-	0.71	0.71	0.01	1.63	GEO_53306
ILMN_1792551	C1orf175	-	-1.52	1.52	0.00	0.35	GEO_53306
ILMN_1694666	C1orf178	-	0.82	0.82	0.02	1.77	GEO_53306
ILMN_2167259;ILMN_2167252	C1orf179	-	-1.09	1.09	0.08	0.47	GEO_53306
ILMN_1659975	C1orf216	-	-0.71	0.71	0.06	0.61	GEO_53306
ILMN_1774063	C1orf22	-	0.60	0.60	0.00	1.51	GEO_53306
ILMN_1689800	C1orf33	-	0.64	0.64	0.09	1.56	GEO_53306
ILMN_1729509	C1orf43	-	0.61	0.61	0.00	1.53	GEO_53306
ILMN_2239772	C1orf47	-	0.66	0.66	0.02	1.58	GEO_53306
ILMN_1657913	C1orf84	-	0.93	0.93	0.03	1.90	GEO_53306
ILMN_2097790	C1orf86	-	0.85	0.85	0.00	1.80	GEO_53306
ILMN_1683990	C1orf89	-	1.16	1.16	0.01	2.23	GEO_53306
ILMN_2047354	C1orf97	-	1.19	1.19	0.00	2.28	GEO_53306
ILMN_1668996	C1QBP	-	-1.64	1.64	0.00	0.32	GEO_53306
ILMN_1744487	C1QTNF5	-	0.87	0.87	0.08	1.82	GEO_53306
ILMN_1662935	C1QTNF7	-	-0.77	0.77	0.04	0.59	GEO_53306
ILMN_1764109;ILMN_1677198	C1R	-	1.10	1.10	0.00	2.14	GEO_53306
ILMN_1710740;ILMN_2334587	C2	-	0.73	0.73	0.09	1.66	GEO_53306
ILMN_1796949	C20orf1	-	1.21	1.21	0.00	2.31	GEO_53306
ILMN_2411864	C20orf101	-	-0.68	0.68	0.07	0.62	GEO_53306
ILMN_1686906	C20orf110	-	-0.63	0.63	0.02	0.65	GEO_53306
ILMN_1707326	C20orf13	-	-1.07	1.07	0.00	0.48	GEO_53306
ILMN_1659259	C20orf14	-	0.81	0.81	0.00	1.75	GEO_53306
ILMN_1744200	C20orf148	-	1.12	1.12	0.01	2.17	GEO_53306
ILMN_2409720	C20orf156	-	1.23	1.23	0.00	2.35	GEO_53306
ILMN_2360315;ILMN_1756424	C20orf161	-	-1.30	1.30	0.01	0.41	GEO_53306
ILMN_1771233	C20orf178	-	-0.68	0.68	0.01	0.63	GEO_53306
ILMN_1765994	C20orf183	-	1.14	1.14	0.01	2.20	GEO_53306
ILMN_3188984	C20orf199	-	0.90	0.90	0.00	1.87	GEO_53306
ILMN_1796949	C20orf2	-	1.21	1.21	0.00	2.31	GEO_53306
ILMN_3245122	C20orf201	-	-0.70	0.70	0.03	0.62	GEO_53306
ILMN_2245305	C20orf22	-	0.68	0.68	0.02	1.60	GEO_53306
ILMN_1711023	C20orf34	-	0.99	0.99	0.03	1.98	GEO_53306
ILMN_2407482	C20orf37	-	1.16	1.16	0.00	2.23	GEO_53306
ILMN_1709538;ILMN_1803162	C20orf41	-	0.79	0.79	0.00	1.73	GEO_53306
ILMN_1676302	C20orf81	-	0.65	0.65	0.02	1.57	GEO_53306
ILMN_1779264;ILMN_1659285	C21LRP	-	0.61	0.61	0.03	1.52	GEO_53306
ILMN_2174711	C21orf129	-	-1.08	1.08	0.01	0.47	GEO_53306
ILMN_3243121	C21orf130	-	-0.66	0.66	0.05	0.63	GEO_53306
ILMN_1751075	C21orf18	-	0.74	0.74	0.00	1.67	GEO_53306
ILMN_1751075	C21orf27	-	0.74	0.74	0.00	1.67	GEO_53306
ILMN_2386205;ILMN_1737588	C21orf33	-	0.69	0.69	0.04	1.61	GEO_53306
ILMN_1716838	C21orf56	-	0.96	0.96	0.00	1.94	GEO_53306
ILMN_1695959	C21orf63	-	-0.98	0.98	0.01	0.51	GEO_53306
ILMN_1695959	C21orf64	-	-0.98	0.98	0.01	0.51	GEO_53306
ILMN_1774344	C21orf73	-	-1.08	1.08	0.01	0.47	GEO_53306
ILMN_2065822	C21orf85	-	-0.59	0.59	0.00	0.67	GEO_53306
ILMN_1716682	C21orf88	-	-0.94	0.94	0.00	0.52	GEO_53306
ILMN_1778730	C21orf92	-	0.83	0.83	0.02	1.78	GEO_53306
ILMN_1802771	C22orf15	-	1.02	1.02	0.02	2.03	GEO_53306
ILMN_3251227	C22orf4	-	0.91	0.91	0.00	1.88	GEO_53306
ILMN_1697957;ILMN_1759195	C22orf9	-	0.61	0.61	0.06	1.53	GEO_53306
ILMN_1741021	C25H	-	0.71	0.71	0.02	1.63	GEO_53306
ILMN_1769925	C2CD4A	-	0.87	0.87	0.00	1.83	GEO_53306
ILMN_3248551	C2CD4B	-	1.32	1.32	0.00	2.50	GEO_53306
ILMN_1706326;ILMN_1726417	C2orf1	-	0.67	0.67	0.00	1.59	GEO_53306
ILMN_1759330	C2orf20	-	-2.29	2.29	0.00	0.20	GEO_53306
ILMN_1733746	C2orf23	-	-2.45	2.45	0.00	0.18	GEO_53306
ILMN_1684726	C2orf27A	-	0.72	0.72	0.04	1.65	GEO_53306
ILMN_1724376	C2orf30	-	0.62	0.62	0.00	1.54	GEO_53306
ILMN_3232894	C2orf32	-	-1.08	1.08	0.00	0.47	GEO_53306
ILMN_1676822	C2orf40	-	-1.52	1.52	0.00	0.35	GEO_53306
ILMN_1661594	C2orf42	-	-2.19	2.19	0.00	0.22	GEO_53306
ILMN_1795007	C2orf47	-	0.94	0.94	0.01	1.92	GEO_53306
ILMN_3243366	C2orf55	-	-0.60	0.60	0.00	0.66	GEO_53306
ILMN_1785955	C2orf60	-	0.67	0.67	0.04	1.59	GEO_53306
ILMN_1655269	C2orf66	-	0.98	0.98	0.05	1.97	GEO_53306
ILMN_3251616	C2orf67	-	0.61	0.61	0.03	1.53	GEO_53306
ILMN_3247753	C2orf70	-	0.80	0.80	0.01	1.74	GEO_53306
ILMN_1692707	C2orf79	-	0.85	0.85	0.00	1.80	GEO_53306
ILMN_2279484	C2orf88	-	-0.93	0.93	0.01	0.52	GEO_53306
ILMN_1662523	C3	-	0.81	0.81	0.02	1.76	GEO_53306
ILMN_1687037	c305C8.4	-	0.67	0.67	0.09	1.59	GEO_53306
ILMN_1712389;ILMN_2414027;ILMN_2298051	C32	-	0.89	0.89	0.09	1.85	GEO_53306
ILMN_2392274	C33	-	0.88	0.88	0.00	1.84	GEO_53306
ILMN_2110829	c367G8.3	-	1.20	1.20	0.00	2.30	GEO_53306
ILMN_1669456	c371H6.2	-	0.80	0.80	0.03	1.74	GEO_53306
ILMN_1712583	c380A1.2	-	0.97	0.97	0.10	1.96	GEO_53306
ILMN_1687037	c380F5.1	-	0.67	0.67	0.09	1.59	GEO_53306
ILMN_1727815	C3b-INA	-	0.67	0.67	0.01	1.59	GEO_53306
ILMN_1804329	C3orf11	-	-0.79	0.79	0.00	0.58	GEO_53306
ILMN_1793870	C3orf13	-	0.65	0.65	0.04	1.56	GEO_53306
ILMN_1750144	C3orf19	-	0.62	0.62	0.03	1.54	GEO_53306
ILMN_1671116	C3orf21	-	-1.06	1.06	0.03	0.48	GEO_53306
ILMN_1754423	C3orf23	-	0.67	0.67	0.02	1.59	GEO_53306
ILMN_1713935	C3orf33	-	-0.88	0.88	0.00	0.55	GEO_53306
ILMN_1697742	C3orf38	-	0.90	0.90	0.00	1.86	GEO_53306
ILMN_1792415	C3orf39	-	-0.66	0.66	0.07	0.63	GEO_53306
ILMN_3242335	C3orf51	-	-0.77	0.77	0.02	0.59	GEO_53306
ILMN_1797372	C3orf58	-	-0.66	0.66	0.00	0.63	GEO_53306
ILMN_1724990	C3orf75	-	-1.06	1.06	0.02	0.48	GEO_53306
ILMN_1774800	C3orf9	-	0.77	0.77	0.02	1.71	GEO_53306
ILMN_2179533	C4	-	0.73	0.73	0.01	1.66	GEO_53306
ILMN_1711023	C42	-	0.99	0.99	0.03	1.98	GEO_53306
ILMN_2179533	C4A	-	0.73	0.73	0.01	1.66	GEO_53306
ILMN_2179533	C4A2	-	0.73	0.73	0.01	1.66	GEO_53306
ILMN_2179533	C4A3	-	0.73	0.73	0.01	1.66	GEO_53306
ILMN_2179533	C4A4	-	0.73	0.73	0.01	1.66	GEO_53306
ILMN_2179533	C4A6	-	0.73	0.73	0.01	1.66	GEO_53306
ILMN_2179533	C4B	-	0.73	0.73	0.01	1.66	GEO_53306
ILMN_2347789;ILMN_1694588;ILMN_1810752	C4BP	-	0.78	0.78	0.09	1.72	GEO_53306
ILMN_1810752	C4BPA	-	0.66	0.66	0.09	1.58	GEO_53306
ILMN_2347789;ILMN_1694588	C4BPB	-	0.89	0.89	0.02	1.86	GEO_53306
ILMN_1677240	C4orf13	-	1.04	1.04	0.01	2.06	GEO_53306
ILMN_1698677	C4orf27	-	1.56	1.56	0.00	2.95	GEO_53306
ILMN_2214713	C4orf36	-	1.03	1.03	0.03	2.04	GEO_53306
ILMN_2118405	C4orf37	-	-0.60	0.60	0.03	0.66	GEO_53306
ILMN_2338921	C4orf41	-	0.86	0.86	0.00	1.82	GEO_53306
ILMN_1735004	C4orf43	-	-0.84	0.84	0.00	0.56	GEO_53306
ILMN_3249240	C4orf46	-	-0.67	0.67	0.02	0.63	GEO_53306
ILMN_3239531	C4orf48	-	1.40	1.40	0.00	2.64	GEO_53306
ILMN_2179533	C4S	-	0.73	0.73	0.01	1.66	GEO_53306
ILMN_1734707	C4ST3	-	-2.14	2.14	0.00	0.23	GEO_53306
ILMN_1746819	C5	-	-0.71	0.71	0.04	0.61	GEO_53306
ILMN_2383489;ILMN_1658579;ILMN_1812557;ILMN_3307950	C53	-	0.75	0.75	0.01	1.68	GEO_53306
ILMN_3307705	C5orf12	-	0.83	0.83	0.00	1.78	GEO_53306
ILMN_1666057	C5orf19	-	-0.84	0.84	0.01	0.56	GEO_53306
ILMN_1701911	C5orf20	-	0.92	0.92	0.08	1.89	GEO_53306
ILMN_1716154;ILMN_1728742	C5orf4	-	1.02	1.02	0.04	2.02	GEO_53306
ILMN_1727553	C5orf54	-	-0.61	0.61	0.00	0.65	GEO_53306
ILMN_2078592	C6orf105	-	0.63	0.63	0.05	1.54	GEO_53306
ILMN_2212354	C6orf11	-	0.91	0.91	0.02	1.88	GEO_53306
ILMN_1691790	C6orf116	-	-0.75	0.75	0.05	0.60	GEO_53306
ILMN_1651987	C6orf129	-	0.87	0.87	0.05	1.83	GEO_53306
ILMN_1752476	C6orf134	-	-0.61	0.61	0.04	0.66	GEO_53306
ILMN_1740927	C6orf149	-	1.11	1.11	0.01	2.16	GEO_53306
ILMN_1706645	C6orf150	-	1.71	1.71	0.00	3.27	GEO_53306
ILMN_1769580	C6orf158	-	-0.87	0.87	0.00	0.55	GEO_53306
ILMN_1783075	C6orf167	-	-0.63	0.63	0.01	0.65	GEO_53306
ILMN_1715096	C6orf168	-	-0.87	0.87	0.05	0.55	GEO_53306
ILMN_1749848	C6orf169	-	-0.64	0.64	0.08	0.64	GEO_53306
ILMN_1722089	C6orf172	-	1.03	1.03	0.01	2.04	GEO_53306
ILMN_1763907	C6orf173	-	0.97	0.97	0.02	1.95	GEO_53306
ILMN_1662331	C6orf210	-	-0.64	0.64	0.07	0.64	GEO_53306
ILMN_1657288	C6orf216	-	0.73	0.73	0.02	1.66	GEO_53306
ILMN_3248091	C6orf223	-	1.21	1.21	0.00	2.31	GEO_53306
ILMN_2134765	C6orf26	-	-0.60	0.60	0.10	0.66	GEO_53306
ILMN_1730977;ILMN_1719250;ILMN_2274775	C6orf29	-	0.80	0.80	0.00	1.74	GEO_53306
ILMN_1695868	C6orf49	-	0.71	0.71	0.00	1.64	GEO_53306
ILMN_1657857	C6orf53	-	0.64	0.64	0.02	1.56	GEO_53306
ILMN_1728057	C6orf57	-	0.62	0.62	0.01	1.53	GEO_53306
ILMN_1655572	C6orf59	-	1.06	1.06	0.01	2.08	GEO_53306
ILMN_1805658	C6orf93	-	0.76	0.76	0.00	1.69	GEO_53306
ILMN_1791759	C7	-	1.30	1.30	0.10	2.46	GEO_53306
ILMN_1806106;ILMN_2324056	C77032	-	0.86	0.86	0.00	1.82	GEO_53306
ILMN_1763011	C7orf10	-	-0.77	0.77	0.07	0.58	GEO_53306
ILMN_1666050	C7orf21	-	0.76	0.76	0.01	1.69	GEO_53306
ILMN_1652198	C7orf22	-	0.96	0.96	0.02	1.94	GEO_53306
ILMN_1751143	C7orf23	-	0.77	0.77	0.00	1.71	GEO_53306
ILMN_2226753;ILMN_2226751	C7orf39	-	1.22	1.22	0.00	2.33	GEO_53306
ILMN_1672605	C7orf41	-	-0.66	0.66	0.00	0.63	GEO_53306
ILMN_1741475	C7orf47	-	-0.60	0.60	0.05	0.66	GEO_53306
ILMN_1804895	C7orf53	-	-0.74	0.74	0.03	0.60	GEO_53306
ILMN_3238680	C7orf55	-	1.26	1.26	0.01	2.39	GEO_53306
ILMN_1779735	C7orf59	-	0.72	0.72	0.00	1.65	GEO_53306
ILMN_2098325	C8orf33	-	-0.61	0.61	0.01	0.65	GEO_53306
ILMN_1727618	C8orf38	-	-0.61	0.61	0.00	0.66	GEO_53306
ILMN_1656369	C8orf4	-	0.95	0.95	0.00	1.93	GEO_53306
ILMN_1760400	C8orf41	-	0.90	0.90	0.02	1.87	GEO_53306
ILMN_1657149	C8orf46	-	-0.76	0.76	0.02	0.59	GEO_53306
ILMN_2135709	C8orf47	-	-1.07	1.07	0.00	0.48	GEO_53306
ILMN_1679217	C8orf72	-	-1.19	1.19	0.05	0.44	GEO_53306
ILMN_1742074	C8orf76	-	0.88	0.88	0.00	1.84	GEO_53306
ILMN_1652521	C8orf9	-	-0.71	0.71	0.01	0.61	GEO_53306
ILMN_1651685;ILMN_3239500	C8ORFK32	-	-0.79	0.79	0.03	0.58	GEO_53306
ILMN_1791306	C9orf103	-	0.59	0.59	0.10	1.50	GEO_53306
ILMN_1689932	C9orf112	-	1.15	1.15	0.00	2.22	GEO_53306
ILMN_1763842	C9orf115	-	1.95	1.95	0.00	3.86	GEO_53306
ILMN_1769409	C9orf123	-	-1.25	1.25	0.00	0.42	GEO_53306
ILMN_2291455	C9orf132	-	0.86	0.86	0.02	1.82	GEO_53306
ILMN_1766405;ILMN_1737011	C9orf155	-	0.79	0.79	0.04	1.72	GEO_53306
ILMN_1782618	C9orf16	-	1.44	1.44	0.00	2.71	GEO_53306
ILMN_1683175	C9orf23	-	0.89	0.89	0.05	1.86	GEO_53306
ILMN_1809099;ILMN_2052924	C9orf26	-	0.85	0.85	0.05	1.80	GEO_53306
ILMN_1689747	C9orf34	-	0.64	0.64	0.00	1.56	GEO_53306
ILMN_1780460	C9orf41	-	0.81	0.81	0.00	1.76	GEO_53306
ILMN_1701873	C9orf50	-	-0.72	0.72	0.01	0.61	GEO_53306
ILMN_2191929;ILMN_1685104	C9orf6	-	0.64	0.64	0.02	1.56	GEO_53306
ILMN_1777318	C9orf64	-	0.74	0.74	0.03	1.67	GEO_53306
ILMN_1690839	C9orf67	-	-0.76	0.76	0.01	0.59	GEO_53306
ILMN_1668565	C9orf76	-	1.08	1.08	0.10	2.11	GEO_53306
ILMN_2176450	CA3	-	-0.70	0.70	0.00	0.62	GEO_53306
ILMN_1784626	CA7	-	-0.94	0.94	0.02	0.52	GEO_53306
ILMN_1787410;ILMN_2199313;ILMN_2387636	CAB	-	0.60	0.60	0.01	1.51	GEO_53306
ILMN_2199313	CAB-	-	1.33	1.33	0.00	2.51	GEO_53306
ILMN_2199313	CAB-1	-	1.33	1.33	0.00	2.51	GEO_53306
ILMN_1805636	CAB2	-	-0.75	0.75	0.04	0.59	GEO_53306
ILMN_1685164	CAB4	-	-0.59	0.59	0.00	0.66	GEO_53306
ILMN_1653001	CABLES1	-	-0.87	0.87	0.05	0.55	GEO_53306
ILMN_1713636	CABP	-	0.74	0.74	0.00	1.67	GEO_53306
ILMN_1666775	CACH2	-	-0.82	0.82	0.00	0.57	GEO_53306
ILMN_1664047	CACH6	-	-0.59	0.59	0.06	0.66	GEO_53306
ILMN_2350801	CACL	-	1.13	1.13	0.02	2.19	GEO_53306
ILMN_1666775	CACN2	-	-0.82	0.82	0.00	0.57	GEO_53306
ILMN_1666775	CACNA1C	-	-0.82	0.82	0.00	0.57	GEO_53306
ILMN_1664047	CACNA1E	-	-0.59	0.59	0.06	0.66	GEO_53306
ILMN_1768533	CACNA2	-	-0.69	0.69	0.09	0.62	GEO_53306
ILMN_1711049	CACNA2D	-	-0.77	0.77	0.01	0.59	GEO_53306
ILMN_1768533	CACNA2D1	-	-0.69	0.69	0.09	0.62	GEO_53306
ILMN_1711049	CACNA2D2	-	-0.77	0.77	0.01	0.59	GEO_53306
ILMN_1754076	CACNA2D3	-	-1.31	1.31	0.00	0.40	GEO_53306
ILMN_2404493	CACNA2D4	-	-1.04	1.04	0.01	0.49	GEO_53306
ILMN_1685164	CACNB4	-	-0.59	0.59	0.00	0.66	GEO_53306
ILMN_1666775	CACNL1A1	-	-0.82	0.82	0.00	0.57	GEO_53306
ILMN_1664047	CACNL1A6	-	-0.59	0.59	0.06	0.66	GEO_53306
ILMN_1768533	CACNL2A	-	-0.69	0.69	0.09	0.62	GEO_53306
ILMN_1685164	CACNLB4	-	-0.59	0.59	0.00	0.66	GEO_53306
ILMN_1693961	CACRC	-	-1.00	1.00	0.04	0.50	GEO_53306
ILMN_1713636	CACY	-	0.74	0.74	0.00	1.67	GEO_53306
ILMN_1726574;ILMN_1691340	CACYBP	-	0.79	0.79	0.07	1.73	GEO_53306
ILMN_1678962;ILMN_1810992	CAD	-	0.67	0.67	0.09	1.59	GEO_53306
ILMN_1664679	CADM2	-	-1.02	1.02	0.00	0.49	GEO_53306
ILMN_1655316;ILMN_2096759	CADP44	-	1.03	1.03	0.00	2.04	GEO_53306
ILMN_1809972	CADPS	-	0.72	0.72	0.08	1.65	GEO_53306
ILMN_3243142	CAF	-	0.72	0.72	0.02	1.65	GEO_53306
ILMN_1812967	CAG4A	-	-1.31	1.31	0.01	0.40	GEO_53306
ILMN_1668748;ILMN_1706200	CAG7A	-	1.09	1.09	0.05	2.12	GEO_53306
ILMN_2357701	CAGH44	-	-0.81	0.81	0.01	0.57	GEO_53306
ILMN_2176450	CAIII	-	-0.70	0.70	0.00	0.62	GEO_53306
ILMN_2340974;ILMN_1758392;ILMN_1696131	cajalin-2	-	-0.65	0.65	0.05	0.64	GEO_53306
ILMN_1778917	CAK1	-	0.80	0.80	0.00	1.74	GEO_53306
ILMN_2353143;ILMN_1799471;ILMN_1691249	CAL	-	0.62	0.62	0.02	1.54	GEO_53306
ILMN_2409167;ILMN_1711899;ILMN_1755937	CAL1H	-	0.60	0.60	0.02	1.52	GEO_53306
ILMN_1789648	CALBL	-	-1.18	1.18	0.05	0.44	GEO_53306
ILMN_1758281	CALCRL	-	0.64	0.64	0.00	1.56	GEO_53306
ILMN_1713347	CALL	-	-0.80	0.80	0.04	0.57	GEO_53306
ILMN_1733648;ILMN_1715273	CALM	-	-1.00	1.00	0.02	0.50	GEO_53306
ILMN_1815184	Calmbp1	-	0.67	0.67	0.03	1.59	GEO_53306
ILMN_1670970;ILMN_2044226	CALN	-	0.59	0.59	0.05	1.51	GEO_53306
ILMN_1670970;ILMN_2044226	CALNA	-	0.59	0.59	0.05	1.51	GEO_53306
ILMN_1670970;ILMN_2044226	CALNA1	-	0.59	0.59	0.05	1.51	GEO_53306
ILMN_1695645	CALT	-	0.60	0.60	0.00	1.52	GEO_53306
ILMN_3238986	CALY	-	-1.00	1.00	0.04	0.50	GEO_53306
ILMN_2376194;ILMN_2315208	CAM2	-	-0.87	0.87	0.08	0.55	GEO_53306
ILMN_1697189	CaMK1b	-	-1.54	1.54	0.00	0.34	GEO_53306
ILMN_2376194;ILMN_2315208	CAMK2	-	-0.87	0.87	0.08	0.55	GEO_53306
ILMN_2376194;ILMN_2315208	CAMK2B	-	-0.87	0.87	0.08	0.55	GEO_53306
ILMN_2376194;ILMN_2315208	CAMKB	-	-0.87	0.87	0.08	0.55	GEO_53306
ILMN_1715372	CAMKK1	-	-0.80	0.80	0.01	0.58	GEO_53306
ILMN_1715372	CAMKKA	-	-0.80	0.80	0.01	0.58	GEO_53306
ILMN_2362341;ILMN_1739238	CAML1	-	-0.67	0.67	0.03	0.63	GEO_53306
ILMN_1792660	CAMSAP1L1	-	-0.67	0.67	0.06	0.63	GEO_53306
ILMN_1775950	CAND2	-	-0.89	0.89	0.06	0.54	GEO_53306
ILMN_1664012	CANT1	-	0.87	0.87	0.00	1.83	GEO_53306
ILMN_2383774	CAP-1	-	1.00	1.00	0.00	2.00	GEO_53306
ILMN_2411190	CAP-E	-	-0.89	0.89	0.00	0.54	GEO_53306
ILMN_1736005	CAP-H2	-	0.97	0.97	0.01	1.96	GEO_53306
ILMN_2397028;ILMN_1718960;ILMN_1691237	CAP2	-	1.97	1.97	0.00	3.92	GEO_53306
ILMN_1673757;ILMN_2377733	CAP4	-	0.80	0.80	0.01	1.74	GEO_53306
ILMN_2251804	CAPC	-	0.88	0.88	0.00	1.84	GEO_53306
ILMN_2411190	CAPE	-	-0.89	0.89	0.00	0.54	GEO_53306
ILMN_1751444	CAPG	-	1.04	1.04	0.10	2.06	GEO_53306
ILMN_1688780;ILMN_1684306	CAPL	-	1.05	1.05	0.01	2.07	GEO_53306
ILMN_1769755	CAPN10	-	0.97	0.97	0.01	1.96	GEO_53306
ILMN_2101034;ILMN_1787514	CAPN12	-	0.92	0.92	0.00	1.89	GEO_53306
ILMN_1677108	CAPN13	-	-1.67	1.67	0.00	0.31	GEO_53306
ILMN_1690923	CAPN9	-	0.71	0.71	0.05	1.63	GEO_53306
ILMN_1710315	CAPON	-	-1.45	1.45	0.00	0.37	GEO_53306
ILMN_1694404	CAPRI	-	0.62	0.62	0.02	1.54	GEO_53306
ILMN_3307742	CAPS2	-	-0.59	0.59	0.00	0.66	GEO_53306
ILMN_2176450	Car3	-	-0.70	0.70	0.00	0.62	GEO_53306
ILMN_1762594	CARD15	-	0.90	0.90	0.02	1.86	GEO_53306
ILMN_1753584	CARD2	-	0.60	0.60	0.00	1.51	GEO_53306
ILMN_2114422	CARD4	-	-0.81	0.81	0.00	0.57	GEO_53306
ILMN_1779854	CARD6	-	0.94	0.94	0.00	1.92	GEO_53306
ILMN_1712532	CARD9	-	-0.97	0.97	0.03	0.51	GEO_53306
ILMN_2367469;ILMN_1696066	CARS	-	0.61	0.61	0.01	1.53	GEO_53306
ILMN_2367469;ILMN_1696066	CARS1	-	0.61	0.61	0.01	1.53	GEO_53306
ILMN_1758719	CAS-L	-	-0.76	0.76	0.01	0.59	GEO_53306
ILMN_1758719	CASL	-	-0.76	0.76	0.01	0.59	GEO_53306
ILMN_2278636;ILMN_2330213;ILMN_2368434	CASP	-	0.62	0.62	0.06	1.54	GEO_53306
ILMN_1736568	CASP-2	-	0.77	0.77	0.00	1.70	GEO_53306
ILMN_2326512	CASP1	-	1.12	1.12	0.00	2.17	GEO_53306
ILMN_2321720;ILMN_1797578	CASP10	-	0.70	0.70	0.05	1.62	GEO_53306
ILMN_1736568	CASP2	-	0.77	0.77	0.00	1.70	GEO_53306
ILMN_1678454;ILMN_1774585;ILMN_1760227	CASP4	-	0.66	0.66	0.05	1.58	GEO_53306
ILMN_1722158	CASP5	-	1.22	1.22	0.00	2.33	GEO_53306
ILMN_2367113	CASP6	-	0.65	0.65	0.00	1.57	GEO_53306
ILMN_1673757;ILMN_2377733	CASP8	-	0.80	0.80	0.01	1.74	GEO_53306
ILMN_1659058	CAT53	-	0.69	0.69	0.06	1.61	GEO_53306
ILMN_1715879	CATCN3	-	-1.25	1.25	0.02	0.42	GEO_53306
ILMN_1693738	CATE	-	1.14	1.14	0.01	2.20	GEO_53306
ILMN_1762091	CatSper(beta)	-	0.91	0.91	0.00	1.88	GEO_53306
ILMN_1693961	CATSPER3	-	-1.00	1.00	0.04	0.50	GEO_53306
ILMN_1762091	CATSPERB	-	0.91	0.91	0.00	1.88	GEO_53306
ILMN_1666775	CaV1.2	-	-0.82	0.82	0.00	0.57	GEO_53306
ILMN_1664047	Cav2.3	-	-0.59	0.59	0.06	0.66	GEO_53306
ILMN_1784626	CAVII	-	-0.94	0.94	0.02	0.52	GEO_53306
ILMN_1755224	CBAP	-	-1.11	1.11	0.03	0.46	GEO_53306
ILMN_2412564;ILMN_1720442	CBC2	-	1.03	1.03	0.00	2.04	GEO_53306
ILMN_1810488	CBF-C	-	0.63	0.63	0.00	1.55	GEO_53306
ILMN_1726913;ILMN_1708537	CBF1	-	0.99	0.99	0.00	1.98	GEO_53306
ILMN_1669066	CBFA1	-	-1.23	1.23	0.01	0.43	GEO_53306
ILMN_1669335	CBFA2	-	1.38	1.38	0.00	2.60	GEO_53306
ILMN_1810488	CBFC	-	0.63	0.63	0.00	1.55	GEO_53306
ILMN_1664350	CBGL1	-	-0.94	0.94	0.05	0.52	GEO_53306
ILMN_1811729	CBL-3	-	1.25	1.25	0.00	2.38	GEO_53306
ILMN_1811729	CBL-SL	-	1.25	1.25	0.00	2.38	GEO_53306
ILMN_1811729	CBLC	-	1.25	1.25	0.00	2.38	GEO_53306
ILMN_1712461	CBLN1	-	-0.66	0.66	0.07	0.63	GEO_53306
ILMN_2412564;ILMN_1720442	CBP20	-	1.03	1.03	0.00	2.04	GEO_53306
ILMN_1809003	CBR	-	0.80	0.80	0.00	1.74	GEO_53306
ILMN_1809003	CBR1	-	0.80	0.80	0.00	1.74	GEO_53306
ILMN_1652237	CBR3	-	0.83	0.83	0.00	1.78	GEO_53306
ILMN_1804735	CBS	-	-0.64	0.64	0.02	0.64	GEO_53306
ILMN_3248676	CBWD3	-	0.67	0.67	0.09	1.60	GEO_53306
ILMN_1657361	CBX7	-	1.13	1.13	0.00	2.19	GEO_53306
ILMN_1775183	CBX8	-	1.29	1.29	0.00	2.45	GEO_53306
ILMN_1690291	CC2D1B	-	1.06	1.06	0.01	2.08	GEO_53306
ILMN_1655924	CCA1	-	0.62	0.62	0.02	1.54	GEO_53306
ILMN_1760708	CCA2	-	1.14	1.14	0.02	2.20	GEO_53306
ILMN_1692080	CCAL2	-	0.80	0.80	0.01	1.75	GEO_53306
ILMN_1680390	CCAT	-	-1.61	1.61	0.00	0.33	GEO_53306
ILMN_1763127	CCBP2	-	-0.84	0.84	0.00	0.56	GEO_53306
ILMN_1762529	CCC9	-	0.75	0.75	0.00	1.68	GEO_53306
ILMN_1728802	CCCAP	-	0.69	0.69	0.01	1.61	GEO_53306
ILMN_1669066	CCD	-	-1.23	1.23	0.01	0.43	GEO_53306
ILMN_1669066	CCD1	-	-1.23	1.23	0.01	0.43	GEO_53306
ILMN_1796762	CCDC102A	-	-1.36	1.36	0.00	0.39	GEO_53306
ILMN_1672759	CCDC109A	-	0.81	0.81	0.00	1.76	GEO_53306
ILMN_1801766	CCDC109B	-	0.76	0.76	0.01	1.69	GEO_53306
ILMN_1658376	CCDC114	-	1.09	1.09	0.01	2.13	GEO_53306
ILMN_1730347	CCDC115	-	0.74	0.74	0.04	1.67	GEO_53306
ILMN_2214955	CCDC127	-	-0.73	0.73	0.01	0.60	GEO_53306
ILMN_1716342	CCDC132	-	1.07	1.07	0.00	2.10	GEO_53306
ILMN_1809883	CCDC134	-	1.39	1.39	0.00	2.62	GEO_53306
ILMN_1810591	CCDC139	-	0.82	0.82	0.09	1.77	GEO_53306
ILMN_3246065	CCDC151	-	-0.87	0.87	0.00	0.55	GEO_53306
ILMN_1795922;ILMN_2154603	CCDC16	-	0.70	0.70	0.01	1.62	GEO_53306
ILMN_2077406	CCDC18	-	0.98	0.98	0.00	1.97	GEO_53306
ILMN_1718771	CCDC24	-	-0.90	0.90	0.00	0.54	GEO_53306
ILMN_1778478	CCDC28B	-	0.65	0.65	0.01	1.57	GEO_53306
ILMN_3241382	CCDC29	-	-0.78	0.78	0.06	0.58	GEO_53306
ILMN_1720233	CCDC49	-	-1.11	1.11	0.02	0.46	GEO_53306
ILMN_1715569	CCDC53	-	1.09	1.09	0.01	2.13	GEO_53306
ILMN_2140342	CCDC57	-	0.86	0.86	0.04	1.82	GEO_53306
ILMN_1686920	CCDC58	-	0.69	0.69	0.00	1.61	GEO_53306
ILMN_2382974;ILMN_1808835	CCDC7	-	0.76	0.76	0.02	1.70	GEO_53306
ILMN_1715662	CCDC80	-	-1.10	1.10	0.01	0.47	GEO_53306
ILMN_1669982	CCDC85A	-	-1.23	1.23	0.01	0.43	GEO_53306
ILMN_1657332	CCDC85B	-	0.71	0.71	0.01	1.64	GEO_53306
ILMN_1772208	CCDC88	-	0.98	0.98	0.00	1.97	GEO_53306
ILMN_1772208	CCDC88B	-	0.98	0.98	0.00	1.97	GEO_53306
ILMN_2294411	CCFDN	-	1.43	1.43	0.00	2.69	GEO_53306
ILMN_1666775	CCHL1A1	-	-0.82	0.82	0.00	0.57	GEO_53306
ILMN_1768533	CCHL2A	-	-0.69	0.69	0.09	0.62	GEO_53306
ILMN_2305544	CCK-RP	-	1.14	1.14	0.01	2.20	GEO_53306
ILMN_2228845	CCK1	-	0.70	0.70	0.00	1.62	GEO_53306
ILMN_1725519	CCL11	-	2.71	2.71	0.00	6.54	GEO_53306
ILMN_1769129	CCL19	-	1.65	1.65	0.03	3.14	GEO_53306
ILMN_1720048	CCL2	-	0.80	0.80	0.00	1.74	GEO_53306
ILMN_1657234	CCL20	-	1.10	1.10	0.01	2.14	GEO_53306
ILMN_2160476	CCL22	-	0.81	0.81	0.04	1.75	GEO_53306
ILMN_1686109	CCL23	-	-1.34	1.34	0.04	0.40	GEO_53306
ILMN_1653766	CCL24	-	2.14	2.14	0.00	4.41	GEO_53306
ILMN_1671509	CCL3	-	0.96	0.96	0.02	1.94	GEO_53306
ILMN_2100209	CCL4L	-	-0.71	0.71	0.03	0.61	GEO_53306
ILMN_2100209	CCL4L1	-	-0.71	0.71	0.03	0.61	GEO_53306
ILMN_1652198	CCM2	-	0.96	0.96	0.02	1.94	GEO_53306
ILMN_1721067	CCN4	-	0.59	0.59	0.07	1.50	GEO_53306
ILMN_1801939	CCNB2	-	0.74	0.74	0.02	1.67	GEO_53306
ILMN_1658743;ILMN_1702247	CCNDBP1	-	0.67	0.67	0.00	1.59	GEO_53306
ILMN_1773119	CCNF	-	0.87	0.87	0.02	1.83	GEO_53306
ILMN_1747244	CCNG2	-	0.97	0.97	0.00	1.95	GEO_53306
ILMN_2094776;ILMN_1681503	CCNL1	-	0.64	0.64	0.07	1.56	GEO_53306
ILMN_2379226	CCNL2	-	1.10	1.10	0.00	2.14	GEO_53306
ILMN_1676631	CCNO	-	1.30	1.30	0.01	2.46	GEO_53306
ILMN_1692390	CCNT	-	0.67	0.67	0.01	1.59	GEO_53306
ILMN_1692390	CCNT1	-	0.67	0.67	0.01	1.59	GEO_53306
ILMN_1787877	CCNT2	-	-0.72	0.72	0.00	0.61	GEO_53306
ILMN_1676631	CCNU	-	1.30	1.30	0.01	2.46	GEO_53306
ILMN_2166524	CCNYL1	-	0.71	0.71	0.01	1.63	GEO_53306
ILMN_1731233	CCP-X	-	1.11	1.11	0.05	2.16	GEO_53306
ILMN_1730347	ccp1	-	0.74	0.74	0.04	1.67	GEO_53306
ILMN_1794190	CCPG1	-	0.60	0.60	0.04	1.52	GEO_53306
ILMN_2083833	CCR4b	-	0.83	0.83	0.00	1.78	GEO_53306
ILMN_1715131	CCR7	-	1.26	1.26	0.07	2.39	GEO_53306
ILMN_1763127;ILMN_1664316	CCR9	-	-0.61	0.61	0.00	0.66	GEO_53306
ILMN_1813704	CCSP1	-	0.88	0.88	0.00	1.84	GEO_53306
ILMN_2204876	CCT	-	-0.91	0.91	0.01	0.53	GEO_53306
ILMN_2334989;ILMN_1651828	CCT-gamma	-	0.95	0.95	0.08	1.93	GEO_53306
ILMN_2334989;ILMN_1651828	CCT3	-	0.95	0.95	0.08	1.93	GEO_53306
ILMN_2334989;ILMN_1651828	CCTG	-	0.95	0.95	0.08	1.93	GEO_53306
ILMN_2321634;ILMN_1687782	CCYC	-	0.75	0.75	0.00	1.68	GEO_53306
ILMN_1762594;ILMN_1763487	CD	-	0.82	0.82	0.05	1.76	GEO_53306
ILMN_1687533	CD100	-	0.73	0.73	0.00	1.66	GEO_53306
ILMN_2334210;ILMN_2317543;ILMN_1653965	CD104	-	0.82	0.82	0.07	1.77	GEO_53306
ILMN_3239965;ILMN_1656310	CD107B	-	1.72	1.72	0.01	3.28	GEO_53306
ILMN_1756312	CD108	-	1.17	1.17	0.00	2.25	GEO_53306
ILMN_1776640	CD110	-	-1.15	1.15	0.00	0.45	GEO_53306
ILMN_1720076	CD111	-	0.93	0.93	0.01	1.90	GEO_53306
ILMN_1718303;ILMN_2337336	CD112	-	0.94	0.94	0.09	1.92	GEO_53306
ILMN_1790160	CD117	-	-1.20	1.20	0.02	0.44	GEO_53306
ILMN_1685005	CD120a	-	0.60	0.60	0.04	1.51	GEO_53306
ILMN_1810584	CD121A	-	0.73	0.73	0.00	1.66	GEO_53306
ILMN_1684349	CD122	-	0.82	0.82	0.03	1.76	GEO_53306
ILMN_1747344	CD123	-	0.66	0.66	0.00	1.58	GEO_53306
ILMN_1688154	CD136	-	0.69	0.69	0.00	1.62	GEO_53306
ILMN_1815308;ILMN_1800038	CD138	-	0.73	0.73	0.00	1.66	GEO_53306
ILMN_3243890	CD14	-	0.87	0.87	0.00	1.83	GEO_53306
ILMN_1815057	CD140B	-	0.68	0.68	0.00	1.60	GEO_53306
ILMN_2129572	CD142	-	0.83	0.83	0.00	1.78	GEO_53306
ILMN_1719236	CD144	-	0.64	0.64	0.05	1.56	GEO_53306
ILMN_2261627;ILMN_1763487	CD152	-	1.14	1.14	0.05	2.21	GEO_53306
ILMN_1708348	CD156	-	0.76	0.76	0.08	1.70	GEO_53306
ILMN_1765779	CD156b	-	0.59	0.59	0.00	1.51	GEO_53306
ILMN_2190842	CD158K	-	-1.67	1.67	0.00	0.31	GEO_53306
ILMN_1742001	CD160	-	-1.11	1.11	0.00	0.46	GEO_53306
ILMN_1802780	CD163B	-	-0.70	0.70	0.01	0.61	GEO_53306
ILMN_1670870	CD166	-	0.62	0.62	0.00	1.53	GEO_53306
ILMN_1781942	CD168	-	1.05	1.05	0.01	2.07	GEO_53306
ILMN_2362341;ILMN_1739238	CD171	-	-0.67	0.67	0.03	0.63	GEO_53306
ILMN_2383058;ILMN_1771801	CD172g	-	1.04	1.04	0.01	2.06	GEO_53306
ILMN_1667476	CD18	-	0.84	0.84	0.01	1.79	GEO_53306
ILMN_2320888	CD184	-	0.62	0.62	0.05	1.54	GEO_53306
ILMN_1699669;ILMN_2337931	CD185	-	1.11	1.11	0.02	2.16	GEO_53306
ILMN_1715131	CD197	-	1.26	1.26	0.07	2.39	GEO_53306
ILMN_1695025	CD2	-	0.84	0.84	0.01	1.78	GEO_53306
ILMN_2370336;ILMN_1741712	CD20-L1	-	-0.61	0.61	0.01	0.66	GEO_53306
ILMN_1706722	CD200	-	1.43	1.43	0.00	2.69	GEO_53306
ILMN_1694400	CD204	-	-0.67	0.67	0.06	0.63	GEO_53306
ILMN_1757011	CD205	-	-0.71	0.71	0.00	0.61	GEO_53306
ILMN_1718754	CD207	-	-1.17	1.17	0.03	0.44	GEO_53306
ILMN_2370336;ILMN_1741712	CD20L1	-	-0.61	0.61	0.01	0.66	GEO_53306
ILMN_1797731	CD20L3	-	-0.62	0.62	0.05	0.65	GEO_53306
ILMN_1794921	CD20L7	-	-1.51	1.51	0.00	0.35	GEO_53306
ILMN_1721762	CD218b	-	-0.91	0.91	0.02	0.53	GEO_53306
ILMN_2371911;ILMN_1756992;ILMN_1677314	CD227	-	0.78	0.78	0.00	1.71	GEO_53306
ILMN_1672876	CD228	-	1.36	1.36	0.01	2.57	GEO_53306
ILMN_1668039	CD236	-	0.69	0.69	0.02	1.61	GEO_53306
ILMN_1668039	CD236R	-	0.69	0.69	0.02	1.61	GEO_53306
ILMN_1805519;ILMN_2060413	CD24	-	0.66	0.66	0.07	1.59	GEO_53306
ILMN_2094875	CD243	-	-1.45	1.45	0.01	0.37	GEO_53306
ILMN_2377669;ILMN_1676924	CD247	-	0.64	0.64	0.02	1.56	GEO_53306
ILMN_2164152	CD249	-	-0.96	0.96	0.00	0.51	GEO_53306
ILMN_1805519;ILMN_2060413	CD24A	-	0.66	0.66	0.07	1.59	GEO_53306
ILMN_2399190	CD256	-	1.22	1.22	0.00	2.33	GEO_53306
ILMN_2363392;ILMN_1655414	CD258	-	0.72	0.72	0.01	1.65	GEO_53306
ILMN_1812915;ILMN_2331010	CD262	-	0.63	0.63	0.01	1.55	GEO_53306
ILMN_1688959	CD27	-	1.19	1.19	0.00	2.28	GEO_53306
ILMN_1701914	CD274	-	0.81	0.81	0.05	1.75	GEO_53306
ILMN_1671051;ILMN_2365307	CD276	-	1.46	1.46	0.00	2.74	GEO_53306
ILMN_1669927	CD278	-	0.89	0.89	0.01	1.85	GEO_53306
ILMN_3231820;ILMN_1787248	CD27BP	-	1.29	1.29	0.00	2.45	GEO_53306
ILMN_1783946	CD280	-	1.15	1.15	0.00	2.22	GEO_53306
ILMN_1731048	CD281	-	-0.61	0.61	0.00	0.66	GEO_53306
ILMN_1716736	CD28LG	-	1.17	1.17	0.00	2.25	GEO_53306
ILMN_1716736	CD28LG1	-	1.17	1.17	0.00	2.25	GEO_53306
ILMN_1714602;ILMN_1672097	CD28LG2	-	-0.59	0.59	0.04	0.66	GEO_53306
ILMN_2234956;ILMN_1696391	CD295	-	-0.63	0.63	0.06	0.65	GEO_53306
ILMN_2261416	CD3-DELTA	-	1.05	1.05	0.01	2.07	GEO_53306
ILMN_2377669;ILMN_1676924	CD3-ZETA	-	0.64	0.64	0.02	1.56	GEO_53306
ILMN_2415303;ILMN_1653166	CD301	-	-1.32	1.32	0.03	0.40	GEO_53306
ILMN_2070940;ILMN_1716797	CD302	-	-0.87	0.87	0.01	0.55	GEO_53306
ILMN_1742547	CD304	-	0.68	0.68	0.00	1.60	GEO_53306
ILMN_1807491;ILMN_2323933	CD306	-	0.84	0.84	0.03	1.79	GEO_53306
ILMN_1686405	CD309	-	0.73	0.73	0.00	1.65	GEO_53306
ILMN_1666932	CD32	-	0.83	0.83	0.00	1.78	GEO_53306
ILMN_2115633	CD320	-	1.26	1.26	0.05	2.39	GEO_53306
ILMN_1666932	CD32A	-	0.83	0.83	0.00	1.78	GEO_53306
ILMN_1789641	CD338	-	-1.42	1.42	0.00	0.37	GEO_53306
ILMN_1694249;ILMN_1732799	CD34	-	1.45	1.45	0.00	2.73	GEO_53306
ILMN_1784863;ILMN_1796094	CD36	-	-1.26	1.26	0.00	0.42	GEO_53306
ILMN_2233783	CD38	-	0.60	0.60	0.05	1.51	GEO_53306
ILMN_2261416	CD3D	-	1.05	1.05	0.01	2.07	GEO_53306
ILMN_1739794	CD3E	-	0.61	0.61	0.01	1.53	GEO_53306
ILMN_2377669;ILMN_1676924	CD3H	-	0.64	0.64	0.02	1.56	GEO_53306
ILMN_2377669;ILMN_1676924	CD3Q	-	0.64	0.64	0.02	1.56	GEO_53306
ILMN_2377669;ILMN_1676924	CD3Z	-	0.64	0.64	0.02	1.56	GEO_53306
ILMN_1727284	CD4	-	-0.79	0.79	0.00	0.58	GEO_53306
ILMN_1779257	CD40	-	0.86	0.86	0.00	1.81	GEO_53306
ILMN_2383774	CD40bp	-	1.00	1.00	0.00	2.00	GEO_53306
ILMN_1660315	CD43	-	1.03	1.03	0.04	2.04	GEO_53306
ILMN_1771333	CD47	-	0.73	0.73	0.01	1.65	GEO_53306
ILMN_1665792	CD49B	-	0.77	0.77	0.00	1.70	GEO_53306
ILMN_1727284	CD4mut	-	-0.79	0.79	0.00	0.58	GEO_53306
ILMN_1800540	CD55	-	0.67	0.67	0.00	1.59	GEO_53306
ILMN_1676289	CD56	-	-0.72	0.72	0.01	0.61	GEO_53306
ILMN_1724789	CD59	-	0.89	0.89	0.00	1.86	GEO_53306
ILMN_1746565	CD6	-	0.80	0.80	0.05	1.74	GEO_53306
ILMN_1715417	CD62	-	0.91	0.91	0.04	1.88	GEO_53306
ILMN_1724422	CD62L	-	1.25	1.25	0.03	2.38	GEO_53306
ILMN_1715417	CD62P	-	0.91	0.91	0.04	1.88	GEO_53306
ILMN_1753468	CD63	-	0.80	0.80	0.00	1.74	GEO_53306
ILMN_1670959	CD66e	-	0.70	0.70	0.00	1.63	GEO_53306
ILMN_1674243	CD71	-	-1.01	1.01	0.03	0.50	GEO_53306
ILMN_1723004	CD72	-	0.78	0.78	0.09	1.71	GEO_53306
ILMN_1723004	CD72b	-	0.78	0.78	0.09	1.71	GEO_53306
ILMN_1760374	CD8	-	0.85	0.85	0.08	1.80	GEO_53306
ILMN_1716736	CD80	-	1.17	1.17	0.00	2.25	GEO_53306
ILMN_2392274	CD82	-	0.88	0.88	0.00	1.84	GEO_53306
ILMN_2266595	CD85	-	0.70	0.70	0.00	1.62	GEO_53306
ILMN_2266595	CD85F	-	0.70	0.70	0.00	1.62	GEO_53306
ILMN_1716983	CD85H	-	-1.23	1.23	0.00	0.43	GEO_53306
ILMN_2355953	CD85K	-	1.06	1.06	0.05	2.08	GEO_53306
ILMN_1714602;ILMN_1672097	CD86	-	-0.59	0.59	0.04	0.66	GEO_53306
ILMN_1691508;ILMN_2408543;ILMN_2374340	CD87	-	1.28	1.28	0.05	2.43	GEO_53306
ILMN_1760374	CD8A	-	0.85	0.85	0.08	1.80	GEO_53306
ILMN_1779875	CD90	-	0.83	0.83	0.01	1.78	GEO_53306
ILMN_2413508	CD97	-	1.01	1.01	0.00	2.01	GEO_53306
ILMN_1797731	CDA01	-	-0.62	0.62	0.05	0.65	GEO_53306
ILMN_1715463	CDA019	-	-0.66	0.66	0.05	0.63	GEO_53306
ILMN_2097421	CDA09	-	0.99	0.99	0.00	1.98	GEO_53306
ILMN_2179397	CDA11	-	-0.66	0.66	0.00	0.63	GEO_53306
ILMN_1762861	CDA12	-	0.66	0.66	0.00	1.58	GEO_53306
ILMN_2326712;ILMN_1669323	CDA13	-	0.74	0.74	0.00	1.67	GEO_53306
ILMN_1704702;ILMN_1663195	CDABP0042	-	0.66	0.66	0.04	1.58	GEO_53306
ILMN_2076940	CDABP0189	-	1.64	1.64	0.00	3.12	GEO_53306
ILMN_1813881	CDAR1	-	1.69	1.69	0.00	3.23	GEO_53306
ILMN_1729019	CDC10	-	-0.68	0.68	0.00	0.62	GEO_53306
ILMN_1687074	CDC14B	-	1.29	1.29	0.00	2.45	GEO_53306
ILMN_1687074	Cdc14B1	-	1.29	1.29	0.00	2.45	GEO_53306
ILMN_1687074	Cdc14B2	-	1.29	1.29	0.00	2.45	GEO_53306
ILMN_1687074	CDC14B3	-	1.29	1.29	0.00	2.45	GEO_53306
ILMN_1681503	cdc19	-	0.73	0.73	0.07	1.66	GEO_53306
ILMN_1747911	CDC2	-	0.80	0.80	0.00	1.75	GEO_53306
ILMN_1711005	CDC25A	-	0.74	0.74	0.08	1.67	GEO_53306
ILMN_1711005	CDC25A2	-	0.74	0.74	0.08	1.67	GEO_53306
ILMN_2338323	CDC25B	-	0.90	0.90	0.00	1.86	GEO_53306
ILMN_2407619	CDC25C	-	1.51	1.51	0.00	2.85	GEO_53306
ILMN_1747911	CDC28A	-	0.80	0.80	0.00	1.75	GEO_53306
ILMN_2359935	CDC2L1	-	-0.86	0.86	0.00	0.55	GEO_53306
ILMN_1729019	CDC3	-	-0.68	0.68	0.00	0.62	GEO_53306
ILMN_1772651	CDC36	-	0.71	0.71	0.00	1.64	GEO_53306
ILMN_1669206;ILMN_1677840	CDC39	-	-0.68	0.68	0.00	0.62	GEO_53306
ILMN_1689989	CDC42BPB	-	0.60	0.60	0.01	1.52	GEO_53306
ILMN_1764927	CDC42EP1	-	-0.69	0.69	0.00	0.62	GEO_53306
ILMN_3242586	CDC42L1	-	-1.55	1.55	0.00	0.34	GEO_53306
ILMN_1704702;ILMN_1663195	CDC47	-	0.66	0.66	0.04	1.58	GEO_53306
ILMN_1802951	CDCA1	-	0.91	0.91	0.00	1.88	GEO_53306
ILMN_1683450	CDCA5	-	0.99	0.99	0.04	1.98	GEO_53306
ILMN_1681503	CDCL1	-	0.73	0.73	0.07	1.66	GEO_53306
ILMN_1744244;ILMN_1692760	CDG-Ij	-	0.60	0.60	0.01	1.51	GEO_53306
ILMN_1785336	CDG1	-	0.64	0.64	0.00	1.55	GEO_53306
ILMN_1785336	CDG1a	-	0.64	0.64	0.00	1.55	GEO_53306
ILMN_1783815	CDG2E	-	-0.60	0.60	0.03	0.66	GEO_53306
ILMN_1791873	CDG2G	-	0.70	0.70	0.01	1.62	GEO_53306
ILMN_2070815	CDGIF	-	0.75	0.75	0.01	1.68	GEO_53306
ILMN_1785336	CDGS	-	0.64	0.64	0.00	1.55	GEO_53306
ILMN_2346831;ILMN_2342240;ILMN_1739151	CDGS2	-	0.77	0.77	0.07	1.70	GEO_53306
ILMN_2251961	CDH-GAMMA-A5	-	0.65	0.65	0.07	1.57	GEO_53306
ILMN_1783149	CDH23	-	-1.51	1.51	0.00	0.35	GEO_53306
ILMN_1731741	CDH27	-	-1.18	1.18	0.00	0.44	GEO_53306
ILMN_1704294	CDH3	-	0.87	0.87	0.04	1.83	GEO_53306
ILMN_1719236	CDH5	-	0.64	0.64	0.05	1.56	GEO_53306
ILMN_1706301	CDHF12	-	-0.94	0.94	0.01	0.52	GEO_53306
ILMN_1731741	CDHJ	-	-1.18	1.18	0.00	0.44	GEO_53306
ILMN_1704294	CDHP	-	0.87	0.87	0.04	1.83	GEO_53306
ILMN_1666305	CDI1	-	1.27	1.27	0.00	2.41	GEO_53306
ILMN_1747911	CDK1	-	0.80	0.80	0.00	1.75	GEO_53306
ILMN_2376723;ILMN_1717714	CDK4I	-	-0.65	0.65	0.06	0.64	GEO_53306
ILMN_1781987	CDK5	-	0.74	0.74	0.08	1.67	GEO_53306
ILMN_1730928	CDK5P35	-	0.85	0.85	0.03	1.81	GEO_53306
ILMN_1730928	CDK5R	-	0.85	0.85	0.03	1.81	GEO_53306
ILMN_1730928	CDK5R1	-	0.85	0.85	0.03	1.81	GEO_53306
ILMN_1711023	CDK5RAP1	-	0.99	0.99	0.03	1.98	GEO_53306
ILMN_1711023	CDK5RAP1.3	-	0.99	0.99	0.03	1.98	GEO_53306
ILMN_1711023	CDK5RAP1.4	-	0.99	0.99	0.03	1.98	GEO_53306
ILMN_2383489;ILMN_1658579;ILMN_1812557;ILMN_3307950	CDK5RAP3	-	0.75	0.75	0.01	1.68	GEO_53306
ILMN_1778917	CDK7	-	0.80	0.80	0.00	1.74	GEO_53306
ILMN_2376723	CDKN2B	-	-1.09	1.09	0.01	0.47	GEO_53306
ILMN_3247350	CDKN2BAS	-	-1.69	1.69	0.00	0.31	GEO_53306
ILMN_1656415;ILMN_1652171	CDKN2C	-	1.28	1.28	0.08	2.42	GEO_53306
ILMN_1666305	CDKN3	-	1.27	1.27	0.00	2.41	GEO_53306
ILMN_1778917	CDKN7	-	0.80	0.80	0.00	1.74	GEO_53306
ILMN_2234187	CDO1	-	-1.43	1.43	0.00	0.37	GEO_53306
ILMN_2278636;ILMN_2330213;ILMN_2368434	CDP	-	0.62	0.62	0.06	1.54	GEO_53306
ILMN_2330213;ILMN_2368434	CDP/Cut	-	0.64	0.64	0.06	1.56	GEO_53306
ILMN_2330213;ILMN_2368434	CDP1	-	0.64	0.64	0.06	1.56	GEO_53306
ILMN_1735156	CDPD	-	0.96	0.96	0.01	1.94	GEO_53306
ILMN_1727462	CDPX	-	0.91	0.91	0.01	1.88	GEO_53306
ILMN_1727462	CDPX1	-	0.91	0.91	0.01	1.88	GEO_53306
ILMN_1727462	CDPXR	-	0.91	0.91	0.01	1.88	GEO_53306
ILMN_2395240;ILMN_1801476	CDS1	-	0.62	0.62	0.01	1.54	GEO_53306
ILMN_1756312	CDw108	-	1.17	1.17	0.00	2.25	GEO_53306
ILMN_1688154	CDw136	-	0.69	0.69	0.00	1.62	GEO_53306
ILMN_1715131	CDw197	-	1.26	1.26	0.07	2.39	GEO_53306
ILMN_1652825	CDW210A	-	0.95	0.95	0.01	1.93	GEO_53306
ILMN_1767360	CDW210B	-	0.70	0.70	0.03	1.62	GEO_53306
ILMN_1721762	CDw218b	-	-0.91	0.91	0.02	0.53	GEO_53306
ILMN_1666932	CDw32	-	0.83	0.83	0.00	1.78	GEO_53306
ILMN_1789641	CDw338	-	-1.42	1.42	0.00	0.37	GEO_53306
ILMN_1779257	CDW40	-	0.86	0.86	0.00	1.81	GEO_53306
ILMN_1670959	CEACAM5	-	0.70	0.70	0.00	1.63	GEO_53306
ILMN_2326712;ILMN_1669323	CEAP1	-	0.74	0.74	0.00	1.67	GEO_53306
ILMN_2369603	CEBP	-	-1.15	1.15	0.02	0.45	GEO_53306
ILMN_1782050	CEBPD	-	0.60	0.60	0.00	1.52	GEO_53306
ILMN_1686283	CECR1	-	1.53	1.53	0.00	2.89	GEO_53306
ILMN_2244889;ILMN_1663627	CED-12	-	0.94	0.94	0.01	1.92	GEO_53306
ILMN_2244889;ILMN_1663627	CED12	-	0.94	0.94	0.01	1.92	GEO_53306
ILMN_1782050	CELF	-	0.60	0.60	0.00	1.52	GEO_53306
ILMN_1656045	CELF6	-	-0.87	0.87	0.00	0.55	GEO_53306
ILMN_2261627;ILMN_1763487	CELIAC3	-	1.14	1.14	0.05	2.21	GEO_53306
ILMN_1695645	CEN2	-	0.60	0.60	0.00	1.52	GEO_53306
ILMN_1801257	CENP-A	-	0.71	0.71	0.04	1.64	GEO_53306
ILMN_2119307	CENP-I	-	-0.62	0.62	0.06	0.65	GEO_53306
ILMN_1737195	CENP-K	-	0.64	0.64	0.01	1.56	GEO_53306
ILMN_2219351	CENP-O	-	1.27	1.27	0.00	2.41	GEO_53306
ILMN_1793360	CENP-S	-	1.55	1.55	0.00	2.93	GEO_53306
ILMN_1801257	CENPA	-	0.71	0.71	0.04	1.64	GEO_53306
ILMN_2119307	CENPI	-	-0.62	0.62	0.06	0.65	GEO_53306
ILMN_1737195	CENPK	-	0.64	0.64	0.01	1.56	GEO_53306
ILMN_2219351	CENPO	-	1.27	1.27	0.00	2.41	GEO_53306
ILMN_1793360	CENPS	-	1.55	1.55	0.00	2.93	GEO_53306
ILMN_3246608	CENPV	-	0.74	0.74	0.03	1.67	GEO_53306
ILMN_1763000	cent-b	-	-0.92	0.92	0.02	0.53	GEO_53306
ILMN_1766798	CENTB2	-	0.66	0.66	0.03	1.58	GEO_53306
ILMN_3245057	CENTB4	-	-0.93	0.93	0.00	0.53	GEO_53306
ILMN_1685441	CENTB6	-	-0.61	0.61	0.00	0.66	GEO_53306
ILMN_1764927	CEP1	-	-0.69	0.69	0.00	0.62	GEO_53306
ILMN_1742262	Cep131	-	-0.90	0.90	0.07	0.54	GEO_53306
ILMN_2329885	CEP170	-	1.28	1.28	0.00	2.43	GEO_53306
ILMN_2392940;ILMN_1799011	CEP2	-	0.83	0.83	0.09	1.77	GEO_53306
ILMN_2392940;ILMN_1799011	CEP250	-	0.83	0.83	0.09	1.77	GEO_53306
ILMN_1747016	CEP55	-	0.78	0.78	0.01	1.72	GEO_53306
ILMN_2230178	CER2	-	-0.74	0.74	0.02	0.60	GEO_53306
ILMN_1767662	CerS6	-	-0.62	0.62	0.04	0.65	GEO_53306
ILMN_1718063	CESD	-	-0.91	0.91	0.00	0.53	GEO_53306
ILMN_1695645	CETN2	-	0.60	0.60	0.00	1.52	GEO_53306
ILMN_1681882	CETP	-	0.69	0.69	0.06	1.62	GEO_53306
ILMN_1774287	CFAB	-	1.35	1.35	0.00	2.55	GEO_53306
ILMN_1774287	CFB	-	1.35	1.35	0.00	2.55	GEO_53306
ILMN_1800837	CFDP1	-	0.60	0.60	0.00	1.52	GEO_53306
ILMN_1727815	CFI	-	0.67	0.67	0.01	1.59	GEO_53306
ILMN_2191929;ILMN_1685104	CG-8	-	0.64	0.64	0.02	1.56	GEO_53306
ILMN_3234089	CG005	-	0.68	0.68	0.04	1.60	GEO_53306
ILMN_1746696	CG008	-	-1.05	1.05	0.00	0.48	GEO_53306
ILMN_1680856;ILMN_1784967	CG1	-	-0.86	0.86	0.04	0.55	GEO_53306
ILMN_2283195	CG12-1	-	1.20	1.20	0.02	2.30	GEO_53306
ILMN_1790953	CG22	-	0.71	0.71	0.00	1.64	GEO_53306
ILMN_1669410	CGA	-	-0.61	0.61	0.02	0.66	GEO_53306
ILMN_1711023	CGI-05	-	0.99	0.99	0.03	1.98	GEO_53306
ILMN_1761969	CGI-101	-	0.61	0.61	0.01	1.53	GEO_53306
ILMN_1814650	CGI-104	-	1.04	1.04	0.00	2.06	GEO_53306
ILMN_1764861	CGI-111	-	-0.90	0.90	0.01	0.54	GEO_53306
ILMN_1749009	CGI-114	-	0.65	0.65	0.00	1.57	GEO_53306
ILMN_1715569	CGI-116	-	1.09	1.09	0.01	2.13	GEO_53306
ILMN_1664750	CGI-119	-	0.67	0.67	0.00	1.59	GEO_53306
ILMN_2054392	CGI-124	-	-0.64	0.64	0.10	0.64	GEO_53306
ILMN_1658416	CGI-134	-	0.74	0.74	0.00	1.67	GEO_53306
ILMN_1793966	CGI-143	-	0.60	0.60	0.02	1.52	GEO_53306
ILMN_1751492	CGI-148	-	0.64	0.64	0.00	1.56	GEO_53306
ILMN_1740927	CGI-203	-	1.11	1.11	0.01	2.16	GEO_53306
ILMN_1759436	CGI-25	-	0.78	0.78	0.00	1.72	GEO_53306
ILMN_1804207;ILMN_2352042;ILMN_1681230	CGI-28	-	0.79	0.79	0.01	1.73	GEO_53306
ILMN_2183261	CGI-36	-	0.77	0.77	0.00	1.70	GEO_53306
ILMN_1797744	CGI-38	-	-1.01	1.01	0.00	0.50	GEO_53306
ILMN_1655924	CGI-47	-	0.62	0.62	0.02	1.54	GEO_53306
ILMN_1667592	CGI-56	-	1.08	1.08	0.05	2.11	GEO_53306
ILMN_1766045	CGI-61	-	0.78	0.78	0.00	1.71	GEO_53306
ILMN_1707901	CGI-93	-	0.74	0.74	0.02	1.67	GEO_53306
ILMN_2130838	CGI-94	-	0.77	0.77	0.00	1.70	GEO_53306
ILMN_1813594;ILMN_1733356	CGI-95	-	0.67	0.67	0.01	1.59	GEO_53306
ILMN_2130838	CGI94	-	0.77	0.77	0.00	1.70	GEO_53306
ILMN_1804870	cGKII	-	-2.19	2.19	0.00	0.22	GEO_53306
ILMN_1731233	CGL-2	-	1.11	1.11	0.05	2.16	GEO_53306
ILMN_1730229	CGNL1	-	-1.32	1.32	0.00	0.40	GEO_53306
ILMN_2195319	CGPR-A	-	-1.93	1.93	0.00	0.26	GEO_53306
ILMN_1758281	CGRPR	-	0.64	0.64	0.00	1.56	GEO_53306
ILMN_1741021	CH25H	-	0.71	0.71	0.02	1.63	GEO_53306
ILMN_1784099;ILMN_1800721	CHAC	-	-0.60	0.60	0.03	0.66	GEO_53306
ILMN_1700652	CHAD	-	-1.48	1.48	0.01	0.36	GEO_53306
ILMN_1814296	CHAK2	-	-1.57	1.57	0.01	0.34	GEO_53306
ILMN_2354211	CHC1	-	1.18	1.18	0.02	2.27	GEO_53306
ILMN_1751444	CHCG	-	1.04	1.04	0.10	2.06	GEO_53306
ILMN_1785161	CHCHD6	-	0.66	0.66	0.06	1.58	GEO_53306
ILMN_2339284	CHD2	-	0.77	0.77	0.00	1.71	GEO_53306
ILMN_1698148	CHD5	-	-1.04	1.04	0.00	0.49	GEO_53306
ILMN_2135321;ILMN_3251423	CHDH	-	0.62	0.62	0.09	1.54	GEO_53306
ILMN_1784863;ILMN_1796094	CHDS7	-	-1.26	1.26	0.00	0.42	GEO_53306
ILMN_1703743	CHE-1	-	0.60	0.60	0.02	1.51	GEO_53306
ILMN_1685641;ILMN_2176592;ILMN_1703743	CHE1	-	-0.79	0.79	0.02	0.58	GEO_53306
ILMN_1735156	CHED2	-	0.96	0.96	0.01	1.94	GEO_53306
ILMN_1664630	CHEK1	-	0.82	0.82	0.01	1.77	GEO_53306
ILMN_2395240	CHEK2	-	1.03	1.03	0.00	2.04	GEO_53306
ILMN_1803825	chemokine	-	0.91	0.91	0.06	1.88	GEO_53306
ILMN_1798083	CHERP	-	0.64	0.64	0.00	1.56	GEO_53306
ILMN_1783954	CHES1	-	-0.72	0.72	0.00	0.61	GEO_53306
ILMN_2331205;ILMN_1689711	CHETK	-	0.60	0.60	0.01	1.51	GEO_53306
ILMN_1653828	CHFR	-	0.59	0.59	0.00	1.50	GEO_53306
ILMN_1669410	CHGA	-	-0.61	0.61	0.02	0.66	GEO_53306
ILMN_1703178	CHGC	-	-0.62	0.62	0.06	0.65	GEO_53306
ILMN_3307868;ILMN_1772289	CHI3L1	-	0.59	0.59	0.02	1.51	GEO_53306
ILMN_1763437	CHIC1	-	0.82	0.82	0.06	1.77	GEO_53306
ILMN_1679428	CHIC2	-	-1.00	1.00	0.01	0.50	GEO_53306
ILMN_2157421	CHIP	-	0.88	0.88	0.00	1.84	GEO_53306
ILMN_1664630	CHK1	-	0.82	0.82	0.01	1.77	GEO_53306
ILMN_2395240	CHK2	-	1.03	1.03	0.00	2.04	GEO_53306
ILMN_2331205;ILMN_1689711	CHKB	-	0.60	0.60	0.01	1.51	GEO_53306
ILMN_2331205;ILMN_1689711	CHKL	-	0.60	0.60	0.01	1.51	GEO_53306
ILMN_1678233;ILMN_2184231	CHL	-	-1.05	1.05	0.09	0.48	GEO_53306
ILMN_1712513	CHLR1	-	1.70	1.70	0.00	3.25	GEO_53306
ILMN_1671893	CHMP2	-	0.65	0.65	0.00	1.57	GEO_53306
ILMN_1671893	CHMP2A	-	0.65	0.65	0.00	1.57	GEO_53306
ILMN_1715607;ILMN_1771233	CHMP4A	-	-0.72	0.72	0.01	0.61	GEO_53306
ILMN_1715607;ILMN_1771233	CHMP4B	-	-0.72	0.72	0.01	0.61	GEO_53306
ILMN_1731609	CHMP6	-	-0.70	0.70	0.07	0.62	GEO_53306
ILMN_1678493	CHN1	-	-0.70	0.70	0.06	0.62	GEO_53306
ILMN_1811472	CHO1	-	0.94	0.94	0.01	1.92	GEO_53306
ILMN_1678233;ILMN_2184231	CHRDL1	-	-1.05	1.05	0.09	0.48	GEO_53306
ILMN_1729402;ILMN_2358718	CHRM2	-	-0.67	0.67	0.05	0.63	GEO_53306
ILMN_3248627	CHRM3	-	1.03	1.03	0.00	2.04	GEO_53306
ILMN_1776314	CHRNA10	-	-1.03	1.03	0.01	0.49	GEO_53306
ILMN_1734707	CHST13	-	-2.14	2.14	0.00	0.23	GEO_53306
ILMN_1770853	CHST5	-	-1.10	1.10	0.02	0.47	GEO_53306
ILMN_1670881	CHST6	-	-0.93	0.93	0.07	0.52	GEO_53306
ILMN_2366998	CHTF8	-	0.82	0.82	0.00	1.76	GEO_53306
ILMN_1763147	CI	-	0.70	0.70	0.07	1.62	GEO_53306
ILMN_2225698	CI-42KD	-	1.19	1.19	0.00	2.28	GEO_53306
ILMN_1765500	CI-9KD	-	0.80	0.80	0.04	1.75	GEO_53306
ILMN_1695414	CIA-II	-	0.68	0.68	0.08	1.60	GEO_53306
ILMN_1776181;ILMN_2405684	CIAP2	-	0.67	0.67	0.09	1.59	GEO_53306
ILMN_1688633	CIC-2	-	1.02	1.02	0.00	2.03	GEO_53306
ILMN_2174437	CIDE-3	-	-0.63	0.63	0.05	0.65	GEO_53306
ILMN_1788184;ILMN_2284810	CIDE-A	-	-0.95	0.95	0.08	0.52	GEO_53306
ILMN_1788184;ILMN_2284810	CIDEA	-	-0.95	0.95	0.08	0.52	GEO_53306
ILMN_2174437	CIDEC	-	-0.63	0.63	0.05	0.65	GEO_53306
ILMN_1694888	CIF150	-	0.84	0.84	0.01	1.80	GEO_53306
ILMN_1675646	CIG	-	-0.78	0.78	0.00	0.58	GEO_53306
ILMN_1664543	CIG-49	-	0.83	0.83	0.08	1.78	GEO_53306
ILMN_1745880	CILD1	-	-0.87	0.87	0.01	0.55	GEO_53306
ILMN_1682636	CINC-2a	-	1.25	1.25	0.00	2.38	GEO_53306
ILMN_1779854	CINCIN1	-	0.94	0.94	0.00	1.92	GEO_53306
ILMN_1689965	CIP150	-	1.23	1.23	0.02	2.35	GEO_53306
ILMN_1666305	CIP2	-	1.27	1.27	0.00	2.41	GEO_53306
ILMN_1717434	CIP98	-	1.38	1.38	0.00	2.60	GEO_53306
ILMN_2137312	CIR	-	-0.61	0.61	0.05	0.66	GEO_53306
ILMN_1671516	CIR1	-	0.76	0.76	0.00	1.69	GEO_53306
ILMN_1735548	CIRIP	-	1.36	1.36	0.00	2.57	GEO_53306
ILMN_1697548	CIRL2	-	-0.67	0.67	0.01	0.63	GEO_53306
ILMN_1711807;ILMN_1692623	CIRL3	-	-0.68	0.68	0.07	0.63	GEO_53306
ILMN_1774733	CIS1	-	1.11	1.11	0.00	2.16	GEO_53306
ILMN_1781001	CIS3	-	1.94	1.94	0.00	3.84	GEO_53306
ILMN_1774733	CISH1	-	1.11	1.11	0.00	2.16	GEO_53306
ILMN_1781001	Cish3	-	1.94	1.94	0.00	3.84	GEO_53306
ILMN_1663092	CITED2	-	-0.64	0.64	0.00	0.64	GEO_53306
ILMN_1724659	CIZ1	-	-0.85	0.85	0.01	0.56	GEO_53306
ILMN_1686109	CK-BETA-8	-	-1.34	1.34	0.04	0.40	GEO_53306
ILMN_1716093	CK10	-	0.62	0.62	0.00	1.54	GEO_53306
ILMN_1665035	CK14	-	-1.09	1.09	0.05	0.47	GEO_53306
ILMN_1730777	CK19	-	0.81	0.81	0.00	1.75	GEO_53306
ILMN_1723843	CK2A2	-	-0.98	0.98	0.00	0.51	GEO_53306
ILMN_1721354	CK6B	-	1.69	1.69	0.02	3.23	GEO_53306
ILMN_1753584	CK8	-	0.60	0.60	0.00	1.51	GEO_53306
ILMN_2161577	CKA-3	-	0.75	0.75	0.09	1.69	GEO_53306
ILMN_1790953	CKAP1	-	0.71	0.71	0.00	1.64	GEO_53306
ILMN_1790953	CKAPI	-	0.71	0.71	0.00	1.64	GEO_53306
ILMN_1671478	CKB	-	-0.98	0.98	0.01	0.51	GEO_53306
ILMN_1653766	Ckb-6	-	2.14	2.14	0.00	4.41	GEO_53306
ILMN_1686109	Ckb-8	-	-1.34	1.34	0.04	0.40	GEO_53306
ILMN_1686109	Ckb-8-1	-	-1.34	1.34	0.04	0.40	GEO_53306
ILMN_1769129	CKb11	-	1.65	1.65	0.03	3.14	GEO_53306
ILMN_1657234	CKb4	-	1.10	1.10	0.01	2.14	GEO_53306
ILMN_1686109	CKb8	-	-1.34	1.34	0.04	0.40	GEO_53306
ILMN_1671478	CKBB	-	-0.98	0.98	0.01	0.51	GEO_53306
ILMN_1694213	CKIP-1	-	0.61	0.61	0.00	1.53	GEO_53306
ILMN_1712389;ILMN_2414027;ILMN_2298051	CKLF	-	0.89	0.89	0.09	1.85	GEO_53306
ILMN_1712389;ILMN_2414027;ILMN_2298051	CKLF1	-	0.89	0.89	0.09	1.85	GEO_53306
ILMN_1712389;ILMN_2414027;ILMN_2298051	CKLF2	-	0.89	0.89	0.09	1.85	GEO_53306
ILMN_1712389;ILMN_2414027;ILMN_2298051	CKLF3	-	0.89	0.89	0.09	1.85	GEO_53306
ILMN_1712389;ILMN_2414027;ILMN_2298051	CKLF4	-	0.89	0.89	0.09	1.85	GEO_53306
ILMN_1667840	CKLFSF3	-	-0.68	0.68	0.01	0.62	GEO_53306
ILMN_1763491	CKMT	-	0.60	0.60	0.01	1.52	GEO_53306
ILMN_1763491;ILMN_1732066	CKMT1	-	0.65	0.65	0.09	1.57	GEO_53306
ILMN_1732066	CKMT1A	-	0.70	0.70	0.09	1.62	GEO_53306
ILMN_1763491	CKMT1B	-	0.60	0.60	0.01	1.52	GEO_53306
ILMN_1792107;ILMN_2348146	CKN1	-	-0.91	0.91	0.00	0.53	GEO_53306
ILMN_2072296	CKS2	-	1.31	1.31	0.01	2.48	GEO_53306
ILMN_2072296	CKSHS2	-	1.31	1.31	0.01	2.48	GEO_53306
ILMN_2230178	CKTSF1B3	-	-0.74	0.74	0.02	0.60	GEO_53306
ILMN_2190842	CL-5	-	-1.67	1.67	0.00	0.31	GEO_53306
ILMN_1686989	CL-6	-	1.56	1.56	0.00	2.95	GEO_53306
ILMN_1697548	CL2	-	-0.67	0.67	0.01	0.63	GEO_53306
ILMN_1724376	CL24936	-	0.62	0.62	0.00	1.54	GEO_53306
ILMN_1724376	CL25084	-	0.62	0.62	0.00	1.54	GEO_53306
ILMN_1676946	CLA20	-	-0.80	0.80	0.00	0.58	GEO_53306
ILMN_1713749	CLABP	-	0.90	0.90	0.01	1.87	GEO_53306
ILMN_2359211	CLAPA1	-	0.61	0.61	0.01	1.53	GEO_53306
ILMN_1751345;ILMN_2316173;ILMN_1712806	CLAPS1	-	0.88	0.88	0.02	1.84	GEO_53306
ILMN_2146566	CLASP	-	0.74	0.74	0.00	1.67	GEO_53306
ILMN_1700507	CLASP1	-	-0.92	0.92	0.04	0.53	GEO_53306
ILMN_1691165	CLASPIN	-	-0.59	0.59	0.07	0.66	GEO_53306
ILMN_1749014	CLATP	-	0.66	0.66	0.00	1.58	GEO_53306
ILMN_1741594	CLC-6	-	-0.66	0.66	0.01	0.63	GEO_53306
ILMN_1787576;ILMN_2364072	ClC-K1	-	-1.40	1.40	0.01	0.38	GEO_53306
ILMN_1688633	CLC2	-	1.02	1.02	0.00	2.03	GEO_53306
ILMN_1787576;ILMN_2364072	CLCK1	-	-1.40	1.40	0.01	0.38	GEO_53306
ILMN_1688633	CLCN2	-	1.02	1.02	0.00	2.03	GEO_53306
ILMN_1741594	CLCN6	-	-0.66	0.66	0.01	0.63	GEO_53306
ILMN_1787576;ILMN_2364072	CLCNKA	-	-1.40	1.40	0.01	0.38	GEO_53306
ILMN_2174127	CLCP1	-	-0.98	0.98	0.00	0.51	GEO_53306
ILMN_2094875	CLCS	-	-1.45	1.45	0.01	0.37	GEO_53306
ILMN_1724686	CLD1	-	0.95	0.95	0.03	1.93	GEO_53306
ILMN_1724686	CLDN1	-	0.95	0.95	0.03	1.93	GEO_53306
ILMN_1787657	CLDN12	-	0.64	0.64	0.01	1.56	GEO_53306
ILMN_1795190	CLDN2	-	2.76	2.76	0.00	6.77	GEO_53306
ILMN_2072568;ILMN_1746676	CLDN8	-	-2.73	2.73	0.00	0.15	GEO_53306
ILMN_2415303;ILMN_1653166	CLEC10A	-	-1.32	1.32	0.03	0.40	GEO_53306
ILMN_2070940;ILMN_1716797	CLEC13A	-	-0.87	0.87	0.01	0.55	GEO_53306
ILMN_1757011	CLEC13B	-	-0.71	0.71	0.00	0.61	GEO_53306
ILMN_1683016	CLEC13C	-	-1.07	1.07	0.00	0.48	GEO_53306
ILMN_1783946	CLEC13E	-	1.15	1.15	0.00	2.22	GEO_53306
ILMN_1658399	CLEC15A	-	1.30	1.30	0.04	2.46	GEO_53306
ILMN_1723115	CLEC4F	-	-2.08	2.08	0.00	0.24	GEO_53306
ILMN_1718754	CLEC4K	-	-1.17	1.17	0.03	0.44	GEO_53306
ILMN_2055781	CLEC5C	-	-0.64	0.64	0.01	0.64	GEO_53306
ILMN_2415303;ILMN_1723115;ILMN_1653166	CLECSF13	-	-1.70	1.70	0.03	0.31	GEO_53306
ILMN_2415303;ILMN_1653166	CLECSF14	-	-1.32	1.32	0.03	0.40	GEO_53306
ILMN_1726448	CLG	-	0.92	0.92	0.05	1.90	GEO_53306
ILMN_1762106	CLG4	-	1.00	1.00	0.02	2.00	GEO_53306
ILMN_1762106	CLG4A	-	1.00	1.00	0.02	2.00	GEO_53306
ILMN_1796316	CLG4B	-	1.96	1.96	0.00	3.89	GEO_53306
ILMN_1711566	CLGI	-	0.60	0.60	0.00	1.52	GEO_53306
ILMN_1713749	CLIPINA	-	0.90	0.90	0.01	1.87	GEO_53306
ILMN_2327974	CLIPINB	-	1.40	1.40	0.00	2.64	GEO_53306
ILMN_2359935	CLK-1	-	-0.86	0.86	0.00	0.55	GEO_53306
ILMN_1721901	CLLP	-	0.84	0.84	0.01	1.79	GEO_53306
ILMN_1778203	CLN5	-	-0.99	0.99	0.03	0.50	GEO_53306
ILMN_1704376	CLOM	-	-1.73	1.73	0.02	0.30	GEO_53306
ILMN_2330213;ILMN_2368434	Clox	-	0.64	0.64	0.06	1.56	GEO_53306
ILMN_1679049	CLP1	-	-0.85	0.85	0.01	0.56	GEO_53306
ILMN_1774800	CLP46	-	0.77	0.77	0.02	1.71	GEO_53306
ILMN_1720076	CLPED1	-	0.93	0.93	0.01	1.90	GEO_53306
ILMN_1725705	CLPP	-	0.91	0.91	0.03	1.87	GEO_53306
ILMN_1709894	CLPX	-	0.78	0.78	0.08	1.72	GEO_53306
ILMN_1723768	CLR11.3	-	-0.70	0.70	0.02	0.62	GEO_53306
ILMN_3234784;ILMN_1740576	CLR16.2	-	1.14	1.14	0.08	2.20	GEO_53306
ILMN_1762594	CLR16.3	-	0.90	0.90	0.02	1.86	GEO_53306
ILMN_1664878	CLR19.9	-	0.83	0.83	0.04	1.78	GEO_53306
ILMN_2114422	CLR7.1	-	-0.81	0.81	0.00	0.57	GEO_53306
ILMN_1691165	CLSPN	-	-0.59	0.59	0.07	0.66	GEO_53306
ILMN_1695420;ILMN_2345837	CLTA	-	0.64	0.64	0.02	1.55	GEO_53306
ILMN_2242491;ILMN_1774974	CLUAP1	-	0.62	0.62	0.00	1.53	GEO_53306
ILMN_1679826	CMAP	-	1.01	1.01	0.03	2.01	GEO_53306
ILMN_1707634	CMC1	-	0.71	0.71	0.00	1.64	GEO_53306
ILMN_1698995	CMD1I	-	-1.68	1.68	0.00	0.31	GEO_53306
ILMN_1768816;ILMN_1795340	CMD1T	-	0.73	0.73	0.01	1.66	GEO_53306
ILMN_1692080	CMDJ	-	0.80	0.80	0.01	1.75	GEO_53306
ILMN_1812926	CMG-2	-	0.60	0.60	0.00	1.52	GEO_53306
ILMN_1812926	CMG2	-	0.60	0.60	0.00	1.52	GEO_53306
ILMN_1798992	CMH8	-	-1.94	1.94	0.00	0.26	GEO_53306
ILMN_1715131	CMKBR7	-	1.26	1.26	0.07	2.39	GEO_53306
ILMN_1763127	CMKBR9	-	-0.84	0.84	0.00	0.56	GEO_53306
ILMN_1680683	CML	-	1.11	1.11	0.01	2.16	GEO_53306
ILMN_1691264	CML2	-	-1.49	1.49	0.02	0.36	GEO_53306
ILMN_2061116	CMP	-	-0.67	0.67	0.00	0.63	GEO_53306
ILMN_1798454	CMT2	-	0.78	0.78	0.01	1.71	GEO_53306
ILMN_1651385	CMT2A	-	-1.09	1.09	0.01	0.47	GEO_53306
ILMN_1651385	CMT2A2	-	-1.09	1.09	0.01	0.47	GEO_53306
ILMN_1771026	CMT2D	-	0.74	0.74	0.00	1.67	GEO_53306
ILMN_1791280	CMT2L	-	-1.34	1.34	0.00	0.40	GEO_53306
ILMN_1667840	CMTM3	-	-0.68	0.68	0.01	0.62	GEO_53306
ILMN_1670970;ILMN_2044226	CNA1	-	0.59	0.59	0.05	1.51	GEO_53306
ILMN_1786353	CNCG	-	-0.87	0.87	0.02	0.55	GEO_53306
ILMN_1786353	CNCG1	-	-0.87	0.87	0.02	0.55	GEO_53306
ILMN_1803838	CNFN	-	-2.27	2.27	0.00	0.21	GEO_53306
ILMN_1786353	CNG1	-	-0.87	0.87	0.02	0.55	GEO_53306
ILMN_1786353	CNGA1	-	-0.87	0.87	0.02	0.55	GEO_53306
ILMN_1810054	CNN1	-	-1.49	1.49	0.00	0.36	GEO_53306
ILMN_1669206;ILMN_1677840	CNOT1	-	-0.68	0.68	0.00	0.62	GEO_53306
ILMN_1772651	CNOT2	-	0.71	0.71	0.00	1.64	GEO_53306
ILMN_2083833	CNOT6L	-	0.83	0.83	0.00	1.78	GEO_53306
ILMN_2123402	Cnpy2	-	1.02	1.02	0.00	2.03	GEO_53306
ILMN_1812967	CNPY3	-	-1.31	1.31	0.01	0.40	GEO_53306
ILMN_1669474	CNR8	-	-0.69	0.69	0.07	0.62	GEO_53306
ILMN_3232894	CNRIP1	-	-1.08	1.08	0.00	0.47	GEO_53306
ILMN_1669474	CNRN8	-	-0.69	0.69	0.07	0.62	GEO_53306
ILMN_1669474	CNRS8	-	-0.69	0.69	0.07	0.62	GEO_53306
ILMN_1661491	CNSA2	-	-1.19	1.19	0.01	0.44	GEO_53306
ILMN_1766798	CNT-B2	-	0.66	0.66	0.03	1.58	GEO_53306
ILMN_1741014	CNT3	-	0.97	0.97	0.02	1.95	GEO_53306
ILMN_1809456	CNTFR	-	-2.20	2.20	0.00	0.22	GEO_53306
ILMN_2400407;ILMN_1661852	CNTN1	-	-1.05	1.05	0.04	0.48	GEO_53306
ILMN_1717599	CNTN3	-	-0.96	0.96	0.01	0.51	GEO_53306
ILMN_1702044	CNTROB	-	-1.17	1.17	0.03	0.44	GEO_53306
ILMN_1683263	CO-029	-	1.07	1.07	0.00	2.10	GEO_53306
ILMN_1710740	CO2	-	1.18	1.18	0.00	2.27	GEO_53306
ILMN_2179533	CO4	-	0.73	0.73	0.01	1.66	GEO_53306
ILMN_2230178	COCO	-	-0.74	0.74	0.02	0.60	GEO_53306
ILMN_1779530	COD2	-	0.74	0.74	0.00	1.67	GEO_53306
ILMN_1791873	COG1	-	0.70	0.70	0.01	1.62	GEO_53306
ILMN_1776154	COG3	-	0.60	0.60	0.09	1.51	GEO_53306
ILMN_1698621;ILMN_1721535	COG5	-	0.78	0.78	0.02	1.72	GEO_53306
ILMN_1779530	COG6	-	0.74	0.74	0.00	1.67	GEO_53306
ILMN_1783815	COG7	-	-0.60	0.60	0.03	0.66	GEO_53306
ILMN_2370624;ILMN_2311052	COL13A1	-	-0.66	0.66	0.09	0.63	GEO_53306
ILMN_1799105	COL17A1	-	0.68	0.68	0.00	1.60	GEO_53306
ILMN_1806733;ILMN_1701937	COL18A1	-	1.03	1.03	0.01	2.05	GEO_53306
ILMN_1795843;ILMN_2116605	COL19A1	-	-0.66	0.66	0.09	0.63	GEO_53306
ILMN_1701308	COL1A1	-	1.22	1.22	0.00	2.33	GEO_53306
ILMN_1785272;ILMN_2104356	COL1A2	-	0.68	0.68	0.00	1.61	GEO_53306
ILMN_1784532	COL22A1	-	-1.09	1.09	0.01	0.47	GEO_53306
ILMN_1788377	COL27A1	-	1.04	1.04	0.01	2.06	GEO_53306
ILMN_1662731	COL4A3	-	-0.99	0.99	0.03	0.50	GEO_53306
ILMN_1729117	COL5A2	-	1.09	1.09	0.00	2.13	GEO_53306
ILMN_1809928	COL6A2	-	0.90	0.90	0.01	1.87	GEO_53306
ILMN_1795843;ILMN_2116605	COL9A1L	-	-0.66	0.66	0.09	0.63	GEO_53306
ILMN_1685122	COL9A2	-	1.03	1.03	0.02	2.04	GEO_53306
ILMN_1679049	COLEC12	-	-0.85	0.85	0.01	0.56	GEO_53306
ILMN_1768575	COLEC7	-	-0.67	0.67	0.01	0.63	GEO_53306
ILMN_2099773	coll-2	-	-0.79	0.79	0.00	0.58	GEO_53306
ILMN_1687533	coll-4	-	0.73	0.73	0.00	1.66	GEO_53306
ILMN_1704376	COLM	-	-1.73	1.73	0.02	0.30	GEO_53306
ILMN_1810560;ILMN_2404688	COM1	-	0.60	0.60	0.00	1.52	GEO_53306
ILMN_2096654	COMMD4	-	0.62	0.62	0.03	1.54	GEO_53306
ILMN_1736752	COMTD1	-	0.96	0.96	0.01	1.94	GEO_53306
ILMN_1684385	COPB2	-	0.85	0.85	0.00	1.80	GEO_53306
ILMN_2339627;ILMN_1738103	COPE	-	1.23	1.23	0.00	2.34	GEO_53306
ILMN_2276002;ILMN_2307025	COPN1	-	0.59	0.59	0.03	1.51	GEO_53306
ILMN_1700349	COQ8	-	0.69	0.69	0.09	1.62	GEO_53306
ILMN_1653412	CORD11	-	0.70	0.70	0.00	1.62	GEO_53306
ILMN_1743421	COREST	-	1.01	1.01	0.00	2.01	GEO_53306
ILMN_1713749	CORO1A	-	0.90	0.90	0.01	1.87	GEO_53306
ILMN_2327974	CORO2A	-	1.40	1.40	0.00	2.64	GEO_53306
ILMN_1814790	CORTBP1	-	-1.25	1.25	0.02	0.42	GEO_53306
ILMN_1737860	Cos17	-	-1.10	1.10	0.07	0.47	GEO_53306
ILMN_1786197	COUP-TFI	-	0.79	0.79	0.00	1.73	GEO_53306
ILMN_3244700	COX16	-	0.88	0.88	0.00	1.84	GEO_53306
ILMN_2187718	COX17	-	0.62	0.62	0.00	1.54	GEO_53306
ILMN_1656656	COX19	-	-1.57	1.57	0.00	0.34	GEO_53306
ILMN_1701293	COX7A2	-	0.59	0.59	0.00	1.50	GEO_53306
ILMN_1701293	COX7AL	-	0.59	0.59	0.00	1.50	GEO_53306
ILMN_1701293	COX7AL1	-	0.59	0.59	0.00	1.50	GEO_53306
ILMN_1701293	COXVIIa-L	-	0.59	0.59	0.00	1.50	GEO_53306
ILMN_2278636;ILMN_2330213;ILMN_2368434	COY1	-	0.62	0.62	0.06	1.54	GEO_53306
ILMN_1813206	CP	-	-0.74	0.74	0.04	0.60	GEO_53306
ILMN_1693338	CP1B	-	-1.07	1.07	0.05	0.48	GEO_53306
ILMN_1772206	CP33	-	-1.27	1.27	0.01	0.41	GEO_53306
ILMN_1772206	CP34	-	-1.27	1.27	0.01	0.41	GEO_53306
ILMN_1657295	CPA6	-	-0.70	0.70	0.09	0.62	GEO_53306
ILMN_1657295	CPAH	-	-0.70	0.70	0.09	0.62	GEO_53306
ILMN_1662523	CPAMD1	-	0.81	0.81	0.02	1.76	GEO_53306
ILMN_2179533	CPAMD2	-	0.73	0.73	0.01	1.66	GEO_53306
ILMN_1746819	CPAMD4	-	-0.71	0.71	0.04	0.61	GEO_53306
ILMN_1678962	CPAN	-	0.77	0.77	0.01	1.71	GEO_53306
ILMN_2369603	CPE-BP1	-	-1.15	1.15	0.02	0.45	GEO_53306
ILMN_2369603	CPEB	-	-1.15	1.15	0.02	0.45	GEO_53306
ILMN_2369603	CPEB1	-	-1.15	1.15	0.02	0.45	GEO_53306
ILMN_2171783	CPEB3	-	-1.03	1.03	0.00	0.49	GEO_53306
ILMN_1666785	CPG2	-	-0.98	0.98	0.00	0.51	GEO_53306
ILMN_1788267	CPI17-like	-	0.68	0.68	0.08	1.60	GEO_53306
ILMN_2276002;ILMN_2307025	CPN1	-	0.59	0.59	0.03	1.51	GEO_53306
ILMN_2092536	CPN10	-	0.75	0.75	0.00	1.68	GEO_53306
ILMN_2276002;ILMN_2307025	CPNE1	-	0.59	0.59	0.03	1.51	GEO_53306
ILMN_1692080	CPPDD	-	0.80	0.80	0.01	1.75	GEO_53306
ILMN_1696347;ILMN_1792885;ILMN_2242463	CPPI	-	0.68	0.68	0.00	1.61	GEO_53306
ILMN_2414848;ILMN_1809047	CPR2	-	0.76	0.76	0.03	1.70	GEO_53306
ILMN_1794190	CPR8	-	0.60	0.60	0.04	1.52	GEO_53306
ILMN_1651385	CPRP1	-	-1.09	1.09	0.01	0.47	GEO_53306
ILMN_1752451;ILMN_2390853;ILMN_1696360	CPSB	-	0.81	0.81	0.02	1.76	GEO_53306
ILMN_1662144	CPT1-M	-	0.93	0.93	0.00	1.91	GEO_53306
ILMN_1662144	CPT1B	-	0.93	0.93	0.00	1.91	GEO_53306
ILMN_1682928	CPVL	-	0.76	0.76	0.00	1.69	GEO_53306
ILMN_1712046	CPX1	-	0.97	0.97	0.00	1.95	GEO_53306
ILMN_1712046	CPXM	-	0.97	0.97	0.00	1.95	GEO_53306
ILMN_1712046	CPXM1	-	0.97	0.97	0.00	1.95	GEO_53306
ILMN_1705258;ILMN_1759448	CPZ	-	0.72	0.72	0.07	1.64	GEO_53306
ILMN_1800540	CR	-	0.67	0.67	0.00	1.59	GEO_53306
ILMN_1651498	CR6	-	-1.30	1.30	0.01	0.41	GEO_53306
ILMN_2219681	CRABP-II	-	-0.60	0.60	0.00	0.66	GEO_53306
ILMN_2383774	CRAF1	-	1.00	1.00	0.00	2.00	GEO_53306
ILMN_2362126	CRAG	-	0.77	0.77	0.00	1.71	GEO_53306
ILMN_3251445	CRAP34	-	0.59	0.59	0.06	1.50	GEO_53306
ILMN_2219681	CRBP2	-	-0.60	0.60	0.00	0.66	GEO_53306
ILMN_2219681	CRBPII	-	-0.60	0.60	0.00	0.66	GEO_53306
ILMN_1748271	CRE-BP1	-	0.71	0.71	0.00	1.64	GEO_53306
ILMN_1779524	CREB-H	-	-1.66	1.66	0.01	0.32	GEO_53306
ILMN_1711171	CREB3	-	0.84	0.84	0.00	1.79	GEO_53306
ILMN_1779524	CREB3L3	-	-1.66	1.66	0.01	0.32	GEO_53306
ILMN_1711171	CREB3L4	-	0.84	0.84	0.00	1.79	GEO_53306
ILMN_1711171	CREB4	-	0.84	0.84	0.00	1.79	GEO_53306
ILMN_3243461	CREPT	-	0.86	0.86	0.00	1.82	GEO_53306
ILMN_1767360	CRF2-4	-	0.70	0.70	0.03	1.62	GEO_53306
ILMN_1767360	CRFB4	-	0.70	0.70	0.03	1.62	GEO_53306
ILMN_1791759	crg-2	-	1.30	1.30	0.10	2.46	GEO_53306
ILMN_1704376	CRG-L2	-	-1.73	1.73	0.02	0.30	GEO_53306
ILMN_1704376	CRGL2	-	-1.73	1.73	0.02	0.30	GEO_53306
ILMN_3232894	CRIP1	-	-1.08	1.08	0.00	0.47	GEO_53306
ILMN_1790689	CRISP11	-	-0.93	0.93	0.01	0.52	GEO_53306
ILMN_1766264	CRISP9	-	-1.10	1.10	0.00	0.47	GEO_53306
ILMN_1790689	CRISPLD2	-	-0.93	0.93	0.01	0.52	GEO_53306
ILMN_2230178	CRL2	-	-0.74	0.74	0.02	0.60	GEO_53306
ILMN_1767523	CRL4	-	0.75	0.75	0.08	1.69	GEO_53306
ILMN_1758281	CRLR	-	0.64	0.64	0.00	1.56	GEO_53306
ILMN_1792356	CRMP3	-	-0.67	0.67	0.04	0.63	GEO_53306
ILMN_1669474	CRNR8	-	-0.69	0.69	0.07	0.62	GEO_53306
ILMN_1660806;ILMN_1693014	CRP2	-	0.69	0.69	0.00	1.61	GEO_53306
ILMN_1782050	CRP3	-	0.60	0.60	0.00	1.52	GEO_53306
ILMN_1662488	CRSP130	-	0.96	0.96	0.02	1.94	GEO_53306
ILMN_1662488	CRSP133	-	0.96	0.96	0.02	1.94	GEO_53306
ILMN_1662488	CRSP3	-	0.96	0.96	0.02	1.94	GEO_53306
ILMN_3251445	CRSP34	-	0.59	0.59	0.06	1.50	GEO_53306
ILMN_3251445	CRSP8	-	0.59	0.59	0.06	1.50	GEO_53306
ILMN_1699843	CRTC1	-	-0.69	0.69	0.07	0.62	GEO_53306
ILMN_2210519;ILMN_1678812	CRTL1	-	-1.38	1.38	0.00	0.38	GEO_53306
ILMN_2061116	CRTM	-	-0.67	0.67	0.00	0.63	GEO_53306
ILMN_1796180	CRY2	-	-0.93	0.93	0.00	0.53	GEO_53306
ILMN_1729216	CRYA2	-	-0.76	0.76	0.09	0.59	GEO_53306
ILMN_1729216	CRYAB	-	-0.76	0.76	0.09	0.59	GEO_53306
ILMN_1760708	CRYB2	-	1.14	1.14	0.02	2.20	GEO_53306
ILMN_1760708	CRYB2A	-	1.14	1.14	0.02	2.20	GEO_53306
ILMN_1715879	CRYBB1	-	-1.25	1.25	0.02	0.42	GEO_53306
ILMN_1760708	CRYBB2	-	1.14	1.14	0.02	2.20	GEO_53306
ILMN_1735548	CRYBP1	-	1.36	1.36	0.00	2.57	GEO_53306
ILMN_1792107;ILMN_2348146	CSA	-	-0.91	0.91	0.00	0.53	GEO_53306
ILMN_1779515	CSAD	-	0.77	0.77	0.02	1.70	GEO_53306
ILMN_2124769	CSDA2	-	0.66	0.66	0.00	1.58	GEO_53306
ILMN_2124769	CSDB	-	0.66	0.66	0.00	1.58	GEO_53306
ILMN_1744403	CSEN	-	-0.72	0.72	0.00	0.61	GEO_53306
ILMN_1661861	CSF2	-	0.61	0.61	0.00	1.53	GEO_53306
ILMN_2073307	CSIF	-	1.30	1.30	0.00	2.46	GEO_53306
ILMN_1726913;ILMN_1708537	csl	-	0.99	0.99	0.00	1.98	GEO_53306
ILMN_1698995	CSM1	-	-1.68	1.68	0.00	0.31	GEO_53306
ILMN_1698995	CSM2	-	-1.68	1.68	0.00	0.31	GEO_53306
ILMN_1807298	CSMF	-	1.11	1.11	0.03	2.16	GEO_53306
ILMN_1813735;ILMN_1652024	CSNK1G3	-	0.62	0.62	0.08	1.54	GEO_53306
ILMN_2109526	CSNK2A1P	-	0.79	0.79	0.02	1.73	GEO_53306
ILMN_1723843	CSNK2A2	-	-0.98	0.98	0.00	0.51	GEO_53306
ILMN_1731233	CSP-C	-	1.11	1.11	0.05	2.16	GEO_53306
ILMN_1812353	CSPP	-	-0.70	0.70	0.04	0.62	GEO_53306
ILMN_1812353	CSPP1	-	-0.70	0.70	0.04	0.62	GEO_53306
ILMN_1770553	CSR	-	1.27	1.27	0.00	2.41	GEO_53306
ILMN_1770553	CSRB	-	1.27	1.27	0.00	2.41	GEO_53306
ILMN_2078995;ILMN_3240470	CSRNP3	-	-0.94	0.94	0.03	0.52	GEO_53306
ILMN_1660806	CSRP2	-	0.96	0.96	0.00	1.94	GEO_53306
ILMN_1679826	CST7	-	1.01	1.01	0.03	2.01	GEO_53306
ILMN_1761797	CSTB	-	0.59	0.59	0.01	1.51	GEO_53306
ILMN_1765779	cSVP	-	0.59	0.59	0.00	1.51	GEO_53306
ILMN_1661804	CT-1	-	-0.64	0.64	0.08	0.64	GEO_53306
ILMN_1661804	CT1	-	-0.64	0.64	0.08	0.64	GEO_53306
ILMN_1704795	CTAK1	-	0.62	0.62	0.00	1.54	GEO_53306
ILMN_1691294	CTBP2	-	0.97	0.97	0.00	1.96	GEO_53306
ILMN_2294411	CTDP1	-	1.43	1.43	0.00	2.69	GEO_53306
ILMN_2121389	CTE-1	-	-0.59	0.59	0.01	0.67	GEO_53306
ILMN_1661804	CTF1	-	-0.64	0.64	0.08	0.64	GEO_53306
ILMN_1751289	CTF8	-	0.74	0.74	0.01	1.67	GEO_53306
ILMN_2404063;ILMN_2404065;ILMN_1653283	CTFgamma	-	0.65	0.65	0.00	1.57	GEO_53306
ILMN_1668748;ILMN_1706200	CTG7A	-	1.09	1.09	0.05	2.12	GEO_53306
ILMN_1725090	CTHRC1	-	1.26	1.26	0.00	2.39	GEO_53306
ILMN_1665761	CTIP-2	-	0.61	0.61	0.02	1.53	GEO_53306
ILMN_1665761	CTIP2	-	0.61	0.61	0.02	1.53	GEO_53306
ILMN_1730977;ILMN_1719250;ILMN_2274775	CTL4	-	0.80	0.80	0.00	1.74	GEO_53306
ILMN_2261627;ILMN_1763487	CTLA-4	-	1.14	1.14	0.05	2.21	GEO_53306
ILMN_1731233	CTLA1	-	1.11	1.11	0.05	2.16	GEO_53306
ILMN_2261627;ILMN_1763487	CTLA4	-	1.14	1.14	0.05	2.21	GEO_53306
ILMN_1721901	CTNNAL1	-	0.84	0.84	0.01	1.79	GEO_53306
ILMN_1757350	CTNNB	-	0.65	0.65	0.00	1.57	GEO_53306
ILMN_1757350	CTNNB1	-	0.65	0.65	0.00	1.57	GEO_53306
ILMN_2381168	CTNNBIP1	-	0.69	0.69	0.03	1.62	GEO_53306
ILMN_1729216	CTPP2	-	-0.76	0.76	0.09	0.59	GEO_53306
ILMN_1771233	CTPP3	-	-0.68	0.68	0.01	0.63	GEO_53306
ILMN_1744487	CTRP5	-	0.87	0.87	0.08	1.82	GEO_53306
ILMN_1662935	CTRP7	-	-0.77	0.77	0.04	0.59	GEO_53306
ILMN_1696360	CTSB	-	0.81	0.81	0.02	1.76	GEO_53306
ILMN_1696347;ILMN_1792885;ILMN_2242463	CTSC	-	0.68	0.68	0.00	1.61	GEO_53306
ILMN_1693738	CTSE	-	1.14	1.14	0.01	2.20	GEO_53306
ILMN_1731233	CTSGL2	-	1.11	1.11	0.05	2.16	GEO_53306
ILMN_1752451;ILMN_2390853	CTSH	-	0.62	0.62	0.01	1.54	GEO_53306
ILMN_1814790	CTTNBP1	-	-1.25	1.25	0.02	0.42	GEO_53306
ILMN_2382488	CTU2	-	-1.17	1.17	0.01	0.44	GEO_53306
ILMN_1759766	CTXN	-	-1.13	1.13	0.02	0.46	GEO_53306
ILMN_1759766	CTXN1	-	-1.13	1.13	0.02	0.46	GEO_53306
ILMN_1763907	CUG2	-	0.97	0.97	0.02	1.95	GEO_53306
ILMN_1800638	CUGBP2	-	0.86	0.86	0.00	1.82	GEO_53306
ILMN_1806010	CUL9	-	0.62	0.62	0.00	1.53	GEO_53306
ILMN_2278636;ILMN_2330213;ILMN_2368434	CUTL1	-	0.62	0.62	0.06	1.54	GEO_53306
ILMN_2278636;ILMN_2330213;ILMN_2368434	CUX	-	0.62	0.62	0.06	1.54	GEO_53306
ILMN_2330213;ILMN_2368434	Cux/CDP	-	0.64	0.64	0.06	1.56	GEO_53306
ILMN_2330213;ILMN_2368434	CUX1	-	0.64	0.64	0.06	1.56	GEO_53306
ILMN_2404063;ILMN_2404065;ILMN_1653283	CVAP	-	0.65	0.65	0.00	1.57	GEO_53306
ILMN_1678766	CW-1	-	0.59	0.59	0.01	1.51	GEO_53306
ILMN_1713482	CWC15	-	0.80	0.80	0.00	1.74	GEO_53306
ILMN_1713482	Cwf15	-	0.80	0.80	0.00	1.74	GEO_53306
ILMN_1788109	CX2	-	0.89	0.89	0.01	1.86	GEO_53306
ILMN_1671106	CX37	-	0.93	0.93	0.02	1.91	GEO_53306
ILMN_1702972	CX40	-	0.89	0.89	0.02	1.85	GEO_53306
ILMN_1723048	CX46.6	-	-1.40	1.40	0.00	0.38	GEO_53306
ILMN_1723048	Cx47	-	-1.40	1.40	0.00	0.38	GEO_53306
ILMN_1796925	CXADR	-	-1.25	1.25	0.00	0.42	GEO_53306
ILMN_1781735	CXADRL1	-	-0.60	0.60	0.05	0.66	GEO_53306
ILMN_1787897	CXCL1	-	1.17	1.17	0.00	2.25	GEO_53306
ILMN_1791759	CXCL10	-	1.30	1.30	0.10	2.46	GEO_53306
ILMN_2067890	CXCL11	-	1.56	1.56	0.04	2.95	GEO_53306
ILMN_1803825	CXCL12	-	0.91	0.91	0.06	1.88	GEO_53306
ILMN_1728478	CXCL16	-	-0.63	0.63	0.02	0.65	GEO_53306
ILMN_1682636	CXCL2	-	1.25	1.25	0.00	2.38	GEO_53306
ILMN_2171384	CXCL5	-	0.76	0.76	0.04	1.70	GEO_53306
ILMN_2161577	CXCL6	-	0.75	0.75	0.09	1.69	GEO_53306
ILMN_2184373;ILMN_1666733	CXCL8	-	0.80	0.80	0.00	1.74	GEO_53306
ILMN_1728478	CXCLG16	-	-0.63	0.63	0.02	0.65	GEO_53306
ILMN_2320888	CXCR4	-	0.62	0.62	0.05	1.54	GEO_53306
ILMN_1699669;ILMN_2337931	CXCR5	-	1.17	1.17	0.02	2.25	GEO_53306
ILMN_1704139	CXorf11	-	0.65	0.65	0.03	1.57	GEO_53306
ILMN_2198185	CXorf12	-	0.80	0.80	0.00	1.74	GEO_53306
ILMN_1738276	CXorf13	-	0.72	0.72	0.09	1.65	GEO_53306
ILMN_1795170	CXorf2	-	-1.14	1.14	0.00	0.45	GEO_53306
ILMN_1814629	CXorf32	-	-0.63	0.63	0.05	0.65	GEO_53306
ILMN_1811121	CXorf39	-	0.76	0.76	0.04	1.69	GEO_53306
ILMN_1705848	CXorf44	-	-0.59	0.59	0.00	0.66	GEO_53306
ILMN_1730630	CXorf56	-	0.90	0.90	0.00	1.87	GEO_53306
ILMN_1680856	CXorf6	-	-1.01	1.01	0.01	0.50	GEO_53306
ILMN_1697554	CXorf9	-	0.92	0.92	0.02	1.90	GEO_53306
ILMN_2106107	CXX1c	-	-0.81	0.81	0.01	0.57	GEO_53306
ILMN_1683595;ILMN_2352580	CXXC3	-	1.03	1.03	0.01	2.05	GEO_53306
ILMN_1714167	CYB5	-	0.67	0.67	0.01	1.59	GEO_53306
ILMN_1738718	CYB561D2	-	1.31	1.31	0.01	2.48	GEO_53306
ILMN_1714167	CYB5A	-	0.67	0.67	0.01	1.59	GEO_53306
ILMN_2098643	CYB5RP	-	1.03	1.03	0.00	2.04	GEO_53306
ILMN_1744604	CYBA	-	0.93	0.93	0.00	1.90	GEO_53306
ILMN_1730416	CYC	-	-1.06	1.06	0.03	0.48	GEO_53306
ILMN_1730416	CYCS	-	-1.06	1.06	0.03	0.48	GEO_53306
ILMN_1692390	CYCT1	-	0.67	0.67	0.01	1.59	GEO_53306
ILMN_1715815;ILMN_2355462;ILMN_1752432	CYFIP1	-	0.69	0.69	0.05	1.61	GEO_53306
ILMN_2354478	CYFIP2	-	0.77	0.77	0.01	1.71	GEO_53306
ILMN_1803408	CYK18	-	0.81	0.81	0.01	1.75	GEO_53306
ILMN_1753584	CYK8	-	0.60	0.60	0.00	1.51	GEO_53306
ILMN_1674825	CYP-33	-	-0.76	0.76	0.00	0.59	GEO_53306
ILMN_1718177	CYP-M	-	0.96	0.96	0.00	1.94	GEO_53306
ILMN_1703622	CYP-S1	-	0.77	0.77	0.00	1.70	GEO_53306
ILMN_1768820	CYP11A	-	-0.69	0.69	0.02	0.62	GEO_53306
ILMN_1768820	CYP11A1	-	-0.69	0.69	0.02	0.62	GEO_53306
ILMN_1693338	CYP1B1	-	-1.07	1.07	0.05	0.48	GEO_53306
ILMN_1718177	CYP20A1	-	0.96	0.96	0.00	1.94	GEO_53306
ILMN_2191192	CYP2B	-	-1.27	1.27	0.00	0.41	GEO_53306
ILMN_2191192	CYP2B7	-	-1.27	1.27	0.00	0.41	GEO_53306
ILMN_2191192	CYP2B7P	-	-1.27	1.27	0.00	0.41	GEO_53306
ILMN_2191192	CYP2B7P1	-	-1.27	1.27	0.00	0.41	GEO_53306
ILMN_2119774	CYP2R1	-	-0.75	0.75	0.05	0.59	GEO_53306
ILMN_1772206	CYP3A	-	-1.27	1.27	0.01	0.41	GEO_53306
ILMN_1772206	CYP3A3	-	-1.27	1.27	0.01	0.41	GEO_53306
ILMN_1772206	CYP3A4	-	-1.27	1.27	0.01	0.41	GEO_53306
ILMN_2175317	CYP4X1	-	1.13	1.13	0.01	2.19	GEO_53306
ILMN_1703622	CYPB	-	0.77	0.77	0.00	1.70	GEO_53306
ILMN_2054392	CYPL1	-	-0.64	0.64	0.10	0.64	GEO_53306
ILMN_2367469;ILMN_1696066	CYSRS	-	0.61	0.61	0.01	1.53	GEO_53306
ILMN_2403852	CYTH1	-	0.96	0.96	0.00	1.95	GEO_53306
ILMN_2160727	CYTH3	-	-0.64	0.64	0.00	0.64	GEO_53306
ILMN_2403852;ILMN_1694084	CYTOHESIN-1	-	0.63	0.63	0.01	1.55	GEO_53306
ILMN_1783707;ILMN_3178050	CYTSB	-	0.65	0.65	0.02	1.57	GEO_53306
ILMN_1693344	D-PCa-2	-	0.80	0.80	0.00	1.74	GEO_53306
ILMN_2215881	D-X	-	1.14	1.14	0.00	2.20	GEO_53306
ILMN_1746378	D11LGP1	-	1.20	1.20	0.01	2.30	GEO_53306
ILMN_1678422	D11LGP2	-	0.66	0.66	0.03	1.58	GEO_53306
ILMN_1678422	D11lgp2e	-	0.66	0.66	0.03	1.58	GEO_53306
ILMN_1744244;ILMN_1692760	D11S366	-	0.60	0.60	0.01	1.51	GEO_53306
ILMN_2148527	D11S813E	-	1.41	1.41	0.02	2.66	GEO_53306
ILMN_2227120	D12S1889	-	-0.77	0.77	0.02	0.59	GEO_53306
ILMN_1809813	D12S1900	-	1.04	1.04	0.00	2.06	GEO_53306
ILMN_1667476	D12S370	-	0.84	0.84	0.01	1.79	GEO_53306
ILMN_1737833;ILMN_1711210;ILMN_2373830	D12S755E	-	-0.63	0.63	0.05	0.65	GEO_53306
ILMN_2179837;ILMN_1749243	D14S1460	-	0.82	0.82	0.02	1.77	GEO_53306
ILMN_1813475	D15F37S1	-	0.84	0.84	0.05	1.79	GEO_53306
ILMN_1746116	D15S12	-	-0.77	0.77	0.04	0.59	GEO_53306
ILMN_1808374;ILMN_1786766	D16S2531E	-	0.81	0.81	0.01	1.76	GEO_53306
ILMN_2403852;ILMN_1694084	D17S811E	-	0.63	0.63	0.01	1.55	GEO_53306
ILMN_1730201;ILMN_1652549;ILMN_2394777	D18S892E	-	-1.06	1.06	0.03	0.48	GEO_53306
ILMN_1737650	D2	-	-0.76	0.76	0.05	0.59	GEO_53306
ILMN_1731568	D2-2	-	1.02	1.02	0.00	2.03	GEO_53306
ILMN_2386205;ILMN_1737588	D21S2048E	-	0.69	0.69	0.04	1.61	GEO_53306
ILMN_3235477	D21S2056E	-	1.20	1.20	0.00	2.30	GEO_53306
ILMN_1722489	D21S21	-	1.64	1.64	0.02	3.12	GEO_53306
ILMN_1767360	D21S58	-	0.70	0.70	0.03	1.62	GEO_53306
ILMN_1767360	D21S66	-	0.70	0.70	0.03	1.62	GEO_53306
ILMN_1680683	D22S11	-	1.11	1.11	0.01	2.16	GEO_53306
ILMN_1680683	D22S662	-	1.11	1.11	0.01	2.16	GEO_53306
ILMN_1760708	D22S665	-	1.14	1.14	0.02	2.20	GEO_53306
ILMN_1784651	D22S674	-	-1.43	1.43	0.03	0.37	GEO_53306
ILMN_1810584	D2S1473	-	0.73	0.73	0.00	1.66	GEO_53306
ILMN_2320888	D2S201E	-	0.62	0.62	0.05	1.54	GEO_53306
ILMN_1790692	D2S69E	-	0.91	0.91	0.09	1.88	GEO_53306
ILMN_1671191	D3S3191	-	0.69	0.69	0.00	1.61	GEO_53306
ILMN_1681503	D3S3194	-	0.73	0.73	0.07	1.66	GEO_53306
ILMN_1670134	D5D	-	1.02	1.02	0.03	2.03	GEO_53306
ILMN_1801491	D5S1708	-	-1.17	1.17	0.00	0.44	GEO_53306
ILMN_1763127	D6	-	-0.84	0.84	0.00	0.56	GEO_53306
ILMN_1751079	D6S114E	-	0.61	0.61	0.01	1.53	GEO_53306
ILMN_1767006;ILMN_1747195;ILMN_2390299	D6S216	-	0.69	0.69	0.00	1.61	GEO_53306
ILMN_1767006;ILMN_1747195;ILMN_2390299	D6S216E	-	0.69	0.69	0.00	1.61	GEO_53306
ILMN_1695311	D6S222E	-	-1.29	1.29	0.00	0.41	GEO_53306
ILMN_1715324	D6S2245E	-	0.71	0.71	0.00	1.64	GEO_53306
ILMN_1795843;ILMN_2116605	D6S228E	-	-0.66	0.66	0.09	0.63	GEO_53306
ILMN_1718936	D6S49E	-	1.54	1.54	0.01	2.91	GEO_53306
ILMN_1654697	D87009.C22.3	-	0.61	0.61	0.02	1.53	GEO_53306
ILMN_1761490	D8C6	-	-0.91	0.91	0.00	0.53	GEO_53306
ILMN_1736911	D9S57E	-	-0.77	0.77	0.04	0.59	GEO_53306
ILMN_1789624	DA1	-	-0.71	0.71	0.03	0.61	GEO_53306
ILMN_1678233;ILMN_2184231	dA141H5.1	-	-1.05	1.05	0.09	0.48	GEO_53306
ILMN_1720606	dA204F4.4	-	-1.23	1.23	0.00	0.43	GEO_53306
ILMN_1787251	DAAM1	-	0.72	0.72	0.01	1.65	GEO_53306
ILMN_1737152	DAAO	-	-0.79	0.79	0.01	0.58	GEO_53306
ILMN_1801068	DACT1	-	0.80	0.80	0.00	1.74	GEO_53306
ILMN_1691790	DACT2	-	-0.75	0.75	0.05	0.60	GEO_53306
ILMN_1800540	DAF	-	0.67	0.67	0.00	1.59	GEO_53306
ILMN_1810335;ILMN_1688475	DAGK2	-	-0.60	0.60	0.02	0.66	GEO_53306
ILMN_2109197	DAL-1	-	-0.72	0.72	0.00	0.61	GEO_53306
ILMN_2109197	DAL1	-	-0.72	0.72	0.00	0.61	GEO_53306
ILMN_1751760	DAM1	-	0.68	0.68	0.00	1.60	GEO_53306
ILMN_1737152	DAMOX	-	-0.79	0.79	0.01	0.58	GEO_53306
ILMN_1798083	DAN16	-	0.64	0.64	0.00	1.56	GEO_53306
ILMN_2230178	DAND5	-	-0.74	0.74	0.02	0.60	GEO_53306
ILMN_1805192	DANGER	-	0.69	0.69	0.00	1.61	GEO_53306
ILMN_1663616	DANJC7	-	0.70	0.70	0.00	1.62	GEO_53306
ILMN_2230178	DANTE	-	-0.74	0.74	0.02	0.60	GEO_53306
ILMN_1737152	DAO	-	-0.79	0.79	0.01	0.58	GEO_53306
ILMN_2112493;ILMN_1691393	DAP	-	0.80	0.80	0.01	1.75	GEO_53306
ILMN_2380779	DAP-1-ALPHA	-	-0.59	0.59	0.05	0.67	GEO_53306
ILMN_2380779	DAP-1-BETA	-	-0.59	0.59	0.05	0.67	GEO_53306
ILMN_1781680	DAP-3	-	0.86	0.86	0.00	1.82	GEO_53306
ILMN_1778977	DAP12	-	0.72	0.72	0.03	1.64	GEO_53306
ILMN_1781680	DAP3	-	0.86	0.86	0.00	1.82	GEO_53306
ILMN_1791847	DAPK2	-	0.86	0.86	0.03	1.82	GEO_53306
ILMN_1801068	DAPPER	-	0.80	0.80	0.00	1.74	GEO_53306
ILMN_1801068	DAPPER1	-	0.80	0.80	0.00	1.74	GEO_53306
ILMN_1691790	DAPPER2	-	-0.75	0.75	0.05	0.60	GEO_53306
ILMN_2304495;ILMN_1759012	DARPP-32	-	0.95	0.95	0.01	1.93	GEO_53306
ILMN_2304495;ILMN_1759012	DARPP32	-	0.95	0.95	0.01	1.93	GEO_53306
ILMN_1790329	DASOX	-	-0.59	0.59	0.01	0.66	GEO_53306
ILMN_1694913;ILMN_1813295;ILMN_1764231	DAT1	-	-0.63	0.63	0.07	0.65	GEO_53306
ILMN_1746526	DAZAP1	-	0.73	0.73	0.03	1.66	GEO_53306
ILMN_1656625;ILMN_2399893	DBA3	-	1.26	1.26	0.00	2.40	GEO_53306
ILMN_1741603	DBCCR1	-	-0.60	0.60	0.00	0.66	GEO_53306
ILMN_1746220	DBH	-	-0.81	0.81	0.01	0.57	GEO_53306
ILMN_2260991;ILMN_2305544;ILMN_1755926;ILMN_2349658;ILMN_1681679	DBI	-	0.67	0.67	0.08	1.59	GEO_53306
ILMN_2312304;ILMN_1655557	DBI-1	-	0.71	0.71	0.02	1.63	GEO_53306
ILMN_1746220	DBM	-	-0.81	0.81	0.01	0.57	GEO_53306
ILMN_2182750	DBP-RB	-	0.85	0.85	0.00	1.80	GEO_53306
ILMN_2381841	DBP5	-	1.44	1.44	0.00	2.71	GEO_53306
ILMN_2124769	DBPB	-	0.66	0.66	0.00	1.58	GEO_53306
ILMN_2160476	DC/B-CK	-	0.81	0.81	0.04	1.75	GEO_53306
ILMN_1680703	DC37	-	0.66	0.66	0.01	1.58	GEO_53306
ILMN_1807095	DC47	-	-0.71	0.71	0.00	0.61	GEO_53306
ILMN_2166865	DC6	-	0.86	0.86	0.00	1.82	GEO_53306
ILMN_1733859	DCAF15	-	0.85	0.85	0.00	1.81	GEO_53306
ILMN_2174127	DCBLD2	-	-0.98	0.98	0.00	0.51	GEO_53306
ILMN_1712419	DCDC2	-	1.40	1.40	0.00	2.64	GEO_53306
ILMN_1712419	DCDC2A	-	1.40	1.40	0.00	2.64	GEO_53306
ILMN_1731741	DCHS2	-	-1.18	1.18	0.00	0.44	GEO_53306
ILMN_2070940;ILMN_1716797	DCL-1	-	-0.87	0.87	0.01	0.55	GEO_53306
ILMN_2321931;ILMN_1678464;ILMN_1754211	DCLRE1C	-	0.94	0.94	0.06	1.92	GEO_53306
ILMN_2321931;ILMN_1678464;ILMN_1754211	DCLREC1C	-	0.94	0.94	0.06	1.92	GEO_53306
ILMN_1701911	DCNP1	-	0.92	0.92	0.08	1.89	GEO_53306
ILMN_1795906	DCOH	-	0.74	0.74	0.00	1.67	GEO_53306
ILMN_1661825;ILMN_2331231;ILMN_2331232	DCR3	-	1.56	1.56	0.01	2.95	GEO_53306
ILMN_1774949	DCRC	-	2.17	2.17	0.00	4.50	GEO_53306
ILMN_1774949	DCRC-S	-	2.17	2.17	0.00	4.50	GEO_53306
ILMN_1761476;ILMN_1728605	DCRR1	-	0.63	0.63	0.02	1.55	GEO_53306
ILMN_1708580	DD96	-	1.10	1.10	0.00	2.14	GEO_53306
ILMN_2315964	DDA3	-	0.63	0.63	0.04	1.54	GEO_53306
ILMN_1775861	DDI2	-	0.63	0.63	0.00	1.55	GEO_53306
ILMN_1651498	DDIT2	-	-1.30	1.30	0.01	0.41	GEO_53306
ILMN_1661599	DDIT4	-	0.69	0.69	0.02	1.61	GEO_53306
ILMN_2139396	DDM36	-	1.12	1.12	0.01	2.17	GEO_53306
ILMN_1790329	DDO	-	-0.59	0.59	0.01	0.66	GEO_53306
ILMN_1790329	DDO-1	-	-0.59	0.59	0.01	0.66	GEO_53306
ILMN_1790329	DDO-2	-	-0.59	0.59	0.01	0.66	GEO_53306
ILMN_1710903	DDPAC	-	-1.27	1.27	0.02	0.41	GEO_53306
ILMN_2299661	DDR3	-	0.96	0.96	0.00	1.95	GEO_53306
ILMN_2182750	DDX1	-	0.85	0.85	0.00	1.80	GEO_53306
ILMN_1712513	DDX11	-	1.70	1.70	0.00	3.25	GEO_53306
ILMN_2381841	DDX19	-	1.44	1.44	0.00	2.71	GEO_53306
ILMN_2381841	DDX19B	-	1.44	1.44	0.00	2.71	GEO_53306
ILMN_1679405	DDX21	-	0.81	0.81	0.01	1.75	GEO_53306
ILMN_1784218	DDX23	-	0.64	0.64	0.09	1.56	GEO_53306
ILMN_1700628	DDX24	-	0.62	0.62	0.02	1.53	GEO_53306
ILMN_2312304;ILMN_1655557	DDX26	-	0.71	0.71	0.02	1.63	GEO_53306
ILMN_2312304;ILMN_1655557	DDX26A	-	0.71	0.71	0.02	1.63	GEO_53306
ILMN_2403555	DDX30	-	0.62	0.62	0.03	1.54	GEO_53306
ILMN_1676864	DDX31	-	-0.70	0.70	0.00	0.62	GEO_53306
ILMN_1747506	DDX34	-	0.68	0.68	0.00	1.60	GEO_53306
ILMN_1747162	DDX47	-	-0.98	0.98	0.06	0.51	GEO_53306
ILMN_1762225	DDX49	-	0.92	0.92	0.00	1.89	GEO_53306
ILMN_1797425	DDX55	-	-1.23	1.23	0.00	0.43	GEO_53306
ILMN_1679405	DDX56	-	0.81	0.81	0.01	1.75	GEO_53306
ILMN_1652022	DDX57	-	1.19	1.19	0.00	2.28	GEO_53306
ILMN_1687419	DDX8	-	-0.95	0.95	0.00	0.52	GEO_53306
ILMN_2387784	DEAF1	-	1.46	1.46	0.00	2.75	GEO_53306
ILMN_1711585	DEBT91	-	0.82	0.82	0.00	1.77	GEO_53306
ILMN_1757011	DEC-205	-	-0.71	0.71	0.00	0.61	GEO_53306
ILMN_1783337	DECR2	-	-0.83	0.83	0.04	0.56	GEO_53306
ILMN_1703743	DED	-	0.60	0.60	0.02	1.51	GEO_53306
ILMN_1770424	DEF5	-	3.41	3.41	0.00	10.63	GEO_53306
ILMN_1656718	DEF8	-	0.73	0.73	0.01	1.65	GEO_53306
ILMN_1770424	DEFA5	-	3.41	3.41	0.00	10.63	GEO_53306
ILMN_2048043	DEFB-2	-	1.01	1.01	0.00	2.01	GEO_53306
ILMN_2048043	DEFB102	-	1.01	1.01	0.00	2.01	GEO_53306
ILMN_2048043	DEFB2	-	1.01	1.01	0.00	2.01	GEO_53306
ILMN_2048043	DEFB4	-	1.01	1.01	0.00	2.01	GEO_53306
ILMN_1667430	DEGS	-	0.80	0.80	0.01	1.74	GEO_53306
ILMN_1667430	DEGS1	-	0.80	0.80	0.01	1.74	GEO_53306
ILMN_1689976	DEL1	-	-0.81	0.81	0.00	0.57	GEO_53306
ILMN_3242008	DEM1	-	-0.65	0.65	0.02	0.64	GEO_53306
ILMN_1800711	DEP.5	-	0.63	0.63	0.03	1.55	GEO_53306
ILMN_1756685	DEP.6	-	-0.73	0.73	0.05	0.60	GEO_53306
ILMN_2134062	DEPC-1	-	0.93	0.93	0.05	1.90	GEO_53306
ILMN_2134062	DEPC1	-	0.93	0.93	0.05	1.90	GEO_53306
ILMN_1814600	DEPDC1B	-	1.08	1.08	0.03	2.11	GEO_53306
ILMN_1800711	DEPDC5	-	0.63	0.63	0.03	1.55	GEO_53306
ILMN_1756685	DEPDC6	-	-0.73	0.73	0.05	0.60	GEO_53306
ILMN_2383163	DEPDC7	-	-0.67	0.67	0.08	0.63	GEO_53306
ILMN_1761969	DERL2	-	0.61	0.61	0.01	1.53	GEO_53306
ILMN_1763011	DERP13	-	-0.77	0.77	0.07	0.58	GEO_53306
ILMN_2366998;ILMN_1751289	DERPC	-	0.78	0.78	0.01	1.72	GEO_53306
ILMN_1698995	DES	-	-1.68	1.68	0.00	0.31	GEO_53306
ILMN_1667430	Des-1	-	0.80	0.80	0.01	1.74	GEO_53306
ILMN_1667430	DES1	-	0.80	0.80	0.01	1.74	GEO_53306
ILMN_1678962	DFF-40	-	0.77	0.77	0.01	1.71	GEO_53306
ILMN_1678962	DFF2	-	0.77	0.77	0.01	1.71	GEO_53306
ILMN_1678962	DFF40	-	0.77	0.77	0.01	1.71	GEO_53306
ILMN_1678962	DFFB	-	0.77	0.77	0.01	1.71	GEO_53306
ILMN_1679809	DFN7	-	0.74	0.74	0.00	1.67	GEO_53306
ILMN_1661554	DFNA1	-	0.77	0.77	0.00	1.70	GEO_53306
ILMN_1811719	DFNA11	-	0.98	0.98	0.01	1.97	GEO_53306
ILMN_1727080	DFNA22	-	0.79	0.79	0.08	1.72	GEO_53306
ILMN_1783149	DFNB12	-	-1.51	1.51	0.00	0.35	GEO_53306
ILMN_1668946	DFNB18	-	0.82	0.82	0.00	1.76	GEO_53306
ILMN_1811719	DFNB2	-	0.98	0.98	0.01	1.97	GEO_53306
ILMN_2370588;ILMN_1753413	DFNB28	-	0.82	0.82	0.03	1.77	GEO_53306
ILMN_1717434	DFNB31	-	1.38	1.38	0.00	2.60	GEO_53306
ILMN_1727080	DFNB37	-	0.79	0.79	0.08	1.72	GEO_53306
ILMN_1711124	DFNB49	-	-0.92	0.92	0.00	0.53	GEO_53306
ILMN_1763333	DFNB67	-	-0.64	0.64	0.06	0.64	GEO_53306
ILMN_1693891	DGAT2L5	-	0.60	0.60	0.04	1.51	GEO_53306
ILMN_1719232	DGCR14	-	0.90	0.90	0.01	1.86	GEO_53306
ILMN_1810335;ILMN_1688475	DGK	-	-0.60	0.60	0.02	0.66	GEO_53306
ILMN_1810335;ILMN_1688475	DGK-BETA	-	-0.60	0.60	0.02	0.66	GEO_53306
ILMN_1810335;ILMN_1688475	DGKB	-	-0.60	0.60	0.02	0.66	GEO_53306
ILMN_1741096;ILMN_1744244;ILMN_1692760	DGPT	-	0.73	0.73	0.01	1.66	GEO_53306
ILMN_1719232	DGS-I	-	0.90	0.90	0.01	1.86	GEO_53306
ILMN_1719232	DGSI	-	0.90	0.90	0.01	1.86	GEO_53306
ILMN_1791280	DHMN2	-	-1.34	1.34	0.00	0.40	GEO_53306
ILMN_1795715;ILMN_1749324	DHP	-	-0.62	0.62	0.04	0.65	GEO_53306
ILMN_1687279;ILMN_1752967	DHPS	-	0.85	0.85	0.01	1.80	GEO_53306
ILMN_1712918	DHQV	-	0.62	0.62	0.07	1.54	GEO_53306
ILMN_1762835	DHRC	-	0.65	0.65	0.05	1.57	GEO_53306
ILMN_2350634;ILMN_1735877	DHRD	-	-1.10	1.10	0.01	0.47	GEO_53306
ILMN_1704139	DHRS5X	-	0.65	0.65	0.03	1.57	GEO_53306
ILMN_1704139	DHRS5Y	-	0.65	0.65	0.03	1.57	GEO_53306
ILMN_1707901	DHRS7B	-	0.74	0.74	0.02	1.67	GEO_53306
ILMN_1733998	DHRS9	-	-1.12	1.12	0.04	0.46	GEO_53306
ILMN_1704139	DHRSX	-	0.65	0.65	0.03	1.57	GEO_53306
ILMN_1704139	DHRSXY	-	0.65	0.65	0.03	1.57	GEO_53306
ILMN_1704139	DHRSY	-	0.65	0.65	0.03	1.57	GEO_53306
ILMN_1761069	DHTX	-	0.64	0.64	0.01	1.56	GEO_53306
ILMN_2403555	DHX30	-	0.62	0.62	0.03	1.54	GEO_53306
ILMN_1747506	DHX34	-	0.68	0.68	0.00	1.60	GEO_53306
ILMN_1652022	DHX57	-	1.19	1.19	0.00	2.28	GEO_53306
ILMN_1678422	DHX58	-	0.66	0.66	0.03	1.58	GEO_53306
ILMN_1687419	DHX8	-	-0.95	0.95	0.00	0.52	GEO_53306
ILMN_1712918	DIA6	-	0.62	0.62	0.07	1.54	GEO_53306
ILMN_2275533	diap3	-	0.96	0.96	0.02	1.95	GEO_53306
ILMN_1661554	DIAPH1	-	0.77	0.77	0.00	1.70	GEO_53306
ILMN_2275533	DIAPH3	-	0.96	0.96	0.02	1.95	GEO_53306
ILMN_2312304;ILMN_1655557	DICE1	-	0.71	0.71	0.02	1.63	GEO_53306
ILMN_1682717	DIF-2	-	1.15	1.15	0.00	2.22	GEO_53306
ILMN_1682717	DIF2	-	1.15	1.15	0.00	2.22	GEO_53306
ILMN_1661599	Dig2	-	0.69	0.69	0.02	1.61	GEO_53306
ILMN_1676099	DIL-1	-	1.73	1.73	0.00	3.32	GEO_53306
ILMN_1796949	DIL-2	-	1.21	1.21	0.00	2.31	GEO_53306
ILMN_1676099	DIL1	-	1.73	1.73	0.00	3.32	GEO_53306
ILMN_1796949	DIL2	-	1.21	1.21	0.00	2.31	GEO_53306
ILMN_1703474	DINB1	-	-0.81	0.81	0.00	0.57	GEO_53306
ILMN_1703474	DINP	-	-0.81	0.81	0.00	0.57	GEO_53306
ILMN_1737650	DIO2	-	-0.76	0.76	0.05	0.59	GEO_53306
ILMN_3245591	DIO3OS	-	-1.51	1.51	0.00	0.35	GEO_53306
ILMN_1658743;ILMN_1702247	DIP1	-	0.67	0.67	0.00	1.59	GEO_53306
ILMN_1657332	DIPA	-	0.71	0.71	0.01	1.64	GEO_53306
ILMN_1791052	DIR1	-	0.60	0.60	0.02	1.51	GEO_53306
ILMN_2174215;ILMN_1688877	DIRAS3	-	-0.63	0.63	0.01	0.65	GEO_53306
ILMN_1719203	DISC1	-	1.08	1.08	0.00	2.11	GEO_53306
ILMN_1695745	DISP1	-	-0.99	0.99	0.01	0.50	GEO_53306
ILMN_1813517	DISP2	-	-0.95	0.95	0.01	0.52	GEO_53306
ILMN_1695745	DISPA	-	-0.99	0.99	0.01	0.50	GEO_53306
ILMN_1813517	DISPB	-	-0.95	0.95	0.01	0.52	GEO_53306
ILMN_2102515	dJ1000K24.1	-	-3.04	3.04	0.00	0.12	GEO_53306
ILMN_1715324	dJ1033B10.9	-	0.71	0.71	0.00	1.64	GEO_53306
ILMN_3243461	dJ1057B20.2	-	0.86	0.86	0.00	1.82	GEO_53306
ILMN_1740555;ILMN_2408080	dJ1068F16.2	-	-0.92	0.92	0.02	0.53	GEO_53306
ILMN_3241554;ILMN_1776936	dJ1078M7.1	-	-1.56	1.56	0.02	0.34	GEO_53306
ILMN_1793203	dJ1104E15.3	-	-0.72	0.72	0.00	0.61	GEO_53306
ILMN_2177965	dJ1104E15.4	-	1.09	1.09	0.00	2.13	GEO_53306
ILMN_1686906	dJ1181N3.1	-	-0.63	0.63	0.02	0.65	GEO_53306
ILMN_2246154	dJ1186N24.3	-	-0.72	0.72	0.01	0.61	GEO_53306
ILMN_1703132	DJ122O8.2	-	0.95	0.95	0.00	1.93	GEO_53306
ILMN_1747903	dJ126A5.1	-	0.91	0.91	0.00	1.88	GEO_53306
ILMN_2361920	dJ138B7.2	-	-0.67	0.67	0.01	0.63	GEO_53306
ILMN_2400940	dJ138B7.3	-	1.11	1.11	0.01	2.16	GEO_53306
ILMN_2401263;ILMN_2291862	dJ149A16.3	-	0.92	0.92	0.04	1.89	GEO_53306
ILMN_1736820	dJ160A22.3	-	0.79	0.79	0.00	1.73	GEO_53306
ILMN_1755318	dJ160A22.4	-	1.05	1.05	0.00	2.07	GEO_53306
ILMN_1687768	dJ187J11.3	-	1.17	1.17	0.00	2.25	GEO_53306
ILMN_2075334	dJ221C16.1	-	0.72	0.72	0.01	1.64	GEO_53306
ILMN_1683345	dJ221C16.10.1	-	0.80	0.80	0.08	1.74	GEO_53306
ILMN_1792689	dJ221C16.4	-	0.76	0.76	0.00	1.69	GEO_53306
ILMN_1716195	dJ221C16.8	-	0.62	0.62	0.00	1.54	GEO_53306
ILMN_1769580	dJ223E3.1	-	-0.87	0.87	0.00	0.55	GEO_53306
ILMN_1749848	dJ230I3.1	-	-0.64	0.64	0.08	0.64	GEO_53306
ILMN_2118832;ILMN_1673941	dJ259A10.1	-	-0.98	0.98	0.06	0.51	GEO_53306
ILMN_2395375	dJ271M21.1.1	-	1.11	1.11	0.00	2.16	GEO_53306
ILMN_2395375	dJ271M21.1.2	-	1.11	1.11	0.00	2.16	GEO_53306
ILMN_1715096	dJ273F20	-	-0.87	0.87	0.05	0.55	GEO_53306
ILMN_1755051	dJ304B14.2	-	0.69	0.69	0.04	1.62	GEO_53306
ILMN_2360315;ILMN_1756424	dJ337O18.4	-	-1.30	1.30	0.01	0.41	GEO_53306
ILMN_2111237;ILMN_1732197	dJ353E16.2	-	-0.77	0.77	0.06	0.59	GEO_53306
ILMN_2370588;ILMN_1809145;ILMN_1753413	dJ37E16.4	-	0.84	0.84	0.03	1.80	GEO_53306
ILMN_1666785	dJ398G3.1	-	-0.98	0.98	0.00	0.51	GEO_53306
ILMN_1666785	dJ398G3.2	-	-0.98	0.98	0.00	0.51	GEO_53306
ILMN_1783075	dJ39B17.2	-	-0.63	0.63	0.01	0.65	GEO_53306
ILMN_1685122	DJ39G22.4	-	1.03	1.03	0.02	2.04	GEO_53306
ILMN_1759297	dJ400N23	-	0.72	0.72	0.00	1.65	GEO_53306
ILMN_2078592	dJ413H6.1	-	0.63	0.63	0.05	1.54	GEO_53306
ILMN_1672295	dJ423B22.1	-	1.06	1.06	0.00	2.08	GEO_53306
ILMN_1780397	DJ434O14.3	-	1.07	1.07	0.06	2.10	GEO_53306
ILMN_2265654	dJ447F3.2	-	0.59	0.59	0.08	1.50	GEO_53306
ILMN_1805658	dJ468K18.4	-	0.76	0.76	0.00	1.69	GEO_53306
ILMN_1730504	dJ473J16.2	-	0.77	0.77	0.01	1.70	GEO_53306
ILMN_2220320	dJ475N16.4	-	-1.18	1.18	0.00	0.44	GEO_53306
ILMN_1758719	dJ49G10.2	-	-0.76	0.76	0.01	0.59	GEO_53306
ILMN_1789648	DJ501N12.8	-	-1.18	1.18	0.05	0.44	GEO_53306
ILMN_3242330	dJ530I15.2	-	0.61	0.61	0.05	1.52	GEO_53306
ILMN_1655904	dJ537F10.1	-	0.62	0.62	0.03	1.54	GEO_53306
ILMN_1771233	dJ553F4.4	-	-0.68	0.68	0.01	0.63	GEO_53306
ILMN_1702933	dJ579N16.4	-	0.73	0.73	0.04	1.66	GEO_53306
ILMN_1661825;ILMN_2331231;ILMN_2331232	DJ583P15.1.1	-	1.56	1.56	0.01	2.95	GEO_53306
ILMN_1710092	dJ583P15.7	-	1.17	1.17	0.00	2.25	GEO_53306
ILMN_1710092	dJ583P15.8	-	1.17	1.17	0.00	2.25	GEO_53306
ILMN_1707326	dJ585I14.2	-	-1.07	1.07	0.00	0.48	GEO_53306
ILMN_1669773;ILMN_2145501	dJ595C2.2	-	-0.91	0.91	0.00	0.53	GEO_53306
ILMN_1766045	dJ612B15.2	-	0.78	0.78	0.00	1.71	GEO_53306
ILMN_3242586	DJ646B12.2	-	-1.55	1.55	0.00	0.34	GEO_53306
ILMN_1689800	dJ657E11.4	-	0.64	0.64	0.09	1.56	GEO_53306
ILMN_1659339	dJ68P15A.1	-	1.24	1.24	0.00	2.36	GEO_53306
ILMN_1789094	dJ691N24.1	-	-0.81	0.81	0.01	0.57	GEO_53306
ILMN_1744200	dJ697K14.1	-	1.12	1.12	0.01	2.17	GEO_53306
ILMN_2077406	dJ717I23.1	-	0.98	0.98	0.00	1.97	GEO_53306
ILMN_1765451	dJ730K3.2	-	-1.00	1.00	0.05	0.50	GEO_53306
ILMN_1758719	dJ761I2.1	-	-0.76	0.76	0.01	0.59	GEO_53306
ILMN_2366719	dJ776F14.1	-	-0.77	0.77	0.04	0.59	GEO_53306
ILMN_1735156	dJ794I6.2	-	0.96	0.96	0.01	1.94	GEO_53306
ILMN_2407482	dJ794I6.3	-	1.16	1.16	0.00	2.23	GEO_53306
ILMN_1809883	dJ821D11.3	-	1.39	1.39	0.00	2.62	GEO_53306
ILMN_1722089	dJ84N20.1	-	1.03	1.03	0.01	2.04	GEO_53306
ILMN_2383163	dJ85M6.4	-	-0.67	0.67	0.08	0.63	GEO_53306
ILMN_2188451	dJ86C11.1	-	0.84	0.84	0.00	1.80	GEO_53306
ILMN_2338593	dJ881L22.2	-	0.84	0.84	0.08	1.79	GEO_53306
ILMN_2281128	dJ889N15.2	-	0.86	0.86	0.01	1.82	GEO_53306
ILMN_1766652	dJ914P20.3	-	-0.90	0.90	0.01	0.54	GEO_53306
ILMN_2245305	dJ965G21.2	-	0.68	0.68	0.02	1.60	GEO_53306
ILMN_1652998	dJ97D16.4	-	-0.75	0.75	0.02	0.59	GEO_53306
ILMN_1779530	DKFZp313D191	-	0.74	0.74	0.00	1.67	GEO_53306
ILMN_1804820	DKFZp313E0830	-	0.99	0.99	0.00	1.99	GEO_53306
ILMN_1667460;ILMN_1686981	DKFZp313E091	-	0.75	0.75	0.00	1.68	GEO_53306
ILMN_1756814;ILMN_2383611	DKFZp313F1310	-	1.35	1.35	0.00	2.54	GEO_53306
ILMN_1677240	DKFZp313H0531	-	1.04	1.04	0.01	2.06	GEO_53306
ILMN_2179873	DKFZp313K1221	-	0.72	0.72	0.00	1.65	GEO_53306
ILMN_1681846	DKFZp313K2238	-	-1.44	1.44	0.00	0.37	GEO_53306
ILMN_1663577;ILMN_2314208	DKFZp313K2325	-	0.72	0.72	0.04	1.64	GEO_53306
ILMN_1703507	DKFZp313L0221	-	0.72	0.72	0.01	1.65	GEO_53306
ILMN_1801043	DKFZp313L0718	-	1.03	1.03	0.00	2.04	GEO_53306
ILMN_1710684	DKFZp313M2036	-	-0.61	0.61	0.07	0.65	GEO_53306
ILMN_1754423	DKFZp313N0621	-	0.67	0.67	0.02	1.59	GEO_53306
ILMN_2179778	DKFZp313O2433	-	-0.76	0.76	0.02	0.59	GEO_53306
ILMN_1763437	DKFZp313P1931	-	0.82	0.82	0.06	1.77	GEO_53306
ILMN_2362832;ILMN_1760682	DKFZP434A0131	-	0.60	0.60	0.01	1.52	GEO_53306
ILMN_1800031	DKFZP434A1022	-	-0.83	0.83	0.01	0.56	GEO_53306
ILMN_1784178	DKFZP434A163	-	1.54	1.54	0.00	2.91	GEO_53306
ILMN_1693250	DKFZp434A2417	-	-0.80	0.80	0.03	0.57	GEO_53306
ILMN_1790689	DKFZP434B044	-	-0.93	0.93	0.01	0.52	GEO_53306
ILMN_2312304;ILMN_1655557	DKFZP434B105	-	0.71	0.71	0.02	1.63	GEO_53306
ILMN_1807972	DKFZp434B1517	-	0.71	0.71	0.01	1.63	GEO_53306
ILMN_1693620;ILMN_2168314	DKFZp434B187	-	0.81	0.81	0.02	1.75	GEO_53306
ILMN_1686906	DKFZp434B2411	-	-0.63	0.63	0.02	0.65	GEO_53306
ILMN_1709538;ILMN_1803162	DKFZP434C013	-	0.79	0.79	0.00	1.73	GEO_53306
ILMN_2275533	DKFZP434C0931	-	0.96	0.96	0.02	1.95	GEO_53306
ILMN_2043060	DKFZp434C1372	-	0.78	0.78	0.02	1.72	GEO_53306
ILMN_2325394;ILMN_1675708	DKFZp434C1615	-	0.96	0.96	0.07	1.94	GEO_53306
ILMN_1772700;ILMN_2123871	DKFZp434C1714	-	-1.10	1.10	0.00	0.47	GEO_53306
ILMN_2215370	DKFZp434D2111	-	-0.70	0.70	0.01	0.62	GEO_53306
ILMN_1739283;ILMN_1796305	DKFZP434D222	-	0.59	0.59	0.00	1.51	GEO_53306
ILMN_1777976	DKFZp434E079	-	0.78	0.78	0.08	1.72	GEO_53306
ILMN_3236866	DKFZp434E1822	-	-1.23	1.23	0.01	0.43	GEO_53306
ILMN_1723522	DKFZP434F0318	-	-1.13	1.13	0.02	0.46	GEO_53306
ILMN_1710495	DKFZp434F053	-	0.76	0.76	0.02	1.70	GEO_53306
ILMN_3244574	DKFZp434F1728	-	0.80	0.80	0.03	1.75	GEO_53306
ILMN_1781010	DKFZP434F2429	-	0.60	0.60	0.01	1.51	GEO_53306
ILMN_2334693	DKFZp434G0420	-	0.69	0.69	0.01	1.61	GEO_53306
ILMN_1749343	DKFZp434G0625	-	-0.61	0.61	0.05	0.66	GEO_53306
ILMN_1749343	DKFZp434G0625PRO34003	-	-0.61	0.61	0.05	0.66	GEO_53306
ILMN_1772208	DKFZp434G0920	-	0.98	0.98	0.00	1.97	GEO_53306
ILMN_1727738	DKFZP434G099	-	-0.63	0.63	0.00	0.65	GEO_53306
ILMN_1747184	DKFZP434G1415	-	1.13	1.13	0.00	2.19	GEO_53306
ILMN_2353143;ILMN_1799471;ILMN_1691249	DKFZp434G171	-	0.62	0.62	0.02	1.54	GEO_53306
ILMN_2179778	DKFZp434G227	-	-0.76	0.76	0.02	0.59	GEO_53306
ILMN_1750250;ILMN_2361400	DKFZp434G232	-	1.08	1.08	0.00	2.12	GEO_53306
ILMN_1762233;ILMN_1788305	DKFZp434G2420	-	-0.80	0.80	0.08	0.57	GEO_53306
ILMN_1710303	DKFZP434H0115	-	-0.67	0.67	0.04	0.63	GEO_53306
ILMN_1662488	DKFZp434H0117	-	0.96	0.96	0.02	1.94	GEO_53306
ILMN_1793729	DKFZP434H132	-	-0.79	0.79	0.01	0.58	GEO_53306
ILMN_1711422	DKFZP434H2010	-	0.83	0.83	0.03	1.78	GEO_53306
ILMN_1810652	DKFZp434H2226	-	0.65	0.65	0.01	1.57	GEO_53306
ILMN_3185707	DKFZp434I0113	-	0.97	0.97	0.02	1.96	GEO_53306
ILMN_1695745	DKFZP434I0428	-	-0.99	0.99	0.01	0.50	GEO_53306
ILMN_1712456	DKFZp434I1020	-	-1.04	1.04	0.01	0.49	GEO_53306
ILMN_1741841	DKFZP434I116	-	0.98	0.98	0.00	1.98	GEO_53306
ILMN_1656486	DKFZp434J1813	-	0.64	0.64	0.01	1.56	GEO_53306
ILMN_1811823	DKFZp434K0512	-	0.94	0.94	0.00	1.91	GEO_53306
ILMN_1792551	DKFZp434K085	-	-1.52	1.52	0.00	0.35	GEO_53306
ILMN_1772876	DKFZp434K1210	-	0.60	0.60	0.00	1.52	GEO_53306
ILMN_1730002	DKFZp434K1635	-	-0.67	0.67	0.02	0.63	GEO_53306
ILMN_1652521	DKFZp434K171	-	-0.71	0.71	0.01	0.61	GEO_53306
ILMN_1682368	DKFZp434K1815	-	0.65	0.65	0.04	1.57	GEO_53306
ILMN_1711585	DKFZP434L1021	-	0.82	0.82	0.00	1.77	GEO_53306
ILMN_1782057;ILMN_2301193	DKFZp434M0219	-	0.90	0.90	0.04	1.87	GEO_53306
ILMN_1714108;ILMN_2214197	DKFZp434M1317	-	0.61	0.61	0.04	1.52	GEO_53306
ILMN_1653613;ILMN_2379931;ILMN_1673395	DKFZp434M222	-	0.62	0.62	0.02	1.54	GEO_53306
ILMN_1717434	DKFZP434N014	-	1.38	1.38	0.00	2.60	GEO_53306
ILMN_1716838	DKFZp434N0650	-	0.96	0.96	0.00	1.94	GEO_53306
ILMN_2246154	DKFZp434N092	-	-0.72	0.72	0.01	0.61	GEO_53306
ILMN_1699778;ILMN_1653404;ILMN_1677481	DKFZP434N1526	-	0.61	0.61	0.07	1.53	GEO_53306
ILMN_1658259	DKFZp434N1827	-	1.48	1.48	0.00	2.79	GEO_53306
ILMN_1749821	DKFZP434N185	-	-0.86	0.86	0.00	0.55	GEO_53306
ILMN_1794780	DKFZP434N1923	-	0.67	0.67	0.00	1.60	GEO_53306
ILMN_1728663	DKFZp434N1928	-	-0.71	0.71	0.00	0.61	GEO_53306
ILMN_1698148	DKFZp434N231	-	-1.04	1.04	0.00	0.49	GEO_53306
ILMN_1742390	DKFZp434O0117	-	-1.11	1.11	0.03	0.46	GEO_53306
ILMN_1754858	DKFZP434O051	-	0.65	0.65	0.03	1.57	GEO_53306
ILMN_1724495	DKFZp434O0515	-	0.77	0.77	0.02	1.70	GEO_53306
ILMN_1686906	DKFZp434O0827	-	-0.63	0.63	0.02	0.65	GEO_53306
ILMN_1719857	DKFZp434P0630	-	1.96	1.96	0.00	3.89	GEO_53306
ILMN_3243461	DKFZp434P0735	-	0.86	0.86	0.00	1.82	GEO_53306
ILMN_2245305	DKFZP434P106	-	0.68	0.68	0.02	1.60	GEO_53306
ILMN_3242176	DKFZp434P117	-	1.35	1.35	0.00	2.55	GEO_53306
ILMN_3185707	DKFZp434P167	-	0.97	0.97	0.02	1.96	GEO_53306
ILMN_1668639	DKFZP434P1750	-	-0.96	0.96	0.01	0.51	GEO_53306
ILMN_1783149	DKFZp434P2350	-	-1.51	1.51	0.00	0.35	GEO_53306
ILMN_2326262;ILMN_2258689;ILMN_2266224;ILMN_1749792	DKFZp451C066	-	-0.69	0.69	0.08	0.62	GEO_53306
ILMN_2133996	DKFZp451D1511	-	-0.91	0.91	0.00	0.53	GEO_53306
ILMN_1795170	DKFZp451E1911	-	-1.14	1.14	0.00	0.45	GEO_53306
ILMN_1773427	DKFZp451G231	-	-0.63	0.63	0.03	0.64	GEO_53306
ILMN_1681846	DKFZp547B0714	-	-1.44	1.44	0.00	0.37	GEO_53306
ILMN_1718990	DKFZp547B2013	-	0.96	0.96	0.00	1.94	GEO_53306
ILMN_1800420	DKFZp547C195	-	0.66	0.66	0.00	1.58	GEO_53306
ILMN_1706186	DKFZp547D2210	-	-1.37	1.37	0.01	0.39	GEO_53306
ILMN_1681543	DKFZp547E052	-	1.05	1.05	0.02	2.07	GEO_53306
ILMN_2317923	DKFZp547E212	-	0.72	0.72	0.02	1.64	GEO_53306
ILMN_2306661	DKFZp547H074	-	-0.72	0.72	0.02	0.61	GEO_53306
ILMN_1745385;ILMN_1805371	DKFZp547H118	-	0.71	0.71	0.00	1.64	GEO_53306
ILMN_2124757	DKFZp547I014	-	1.24	1.24	0.00	2.36	GEO_53306
ILMN_1731048	DKFZp547I0610	-	-0.61	0.61	0.00	0.66	GEO_53306
ILMN_2339284	DKFZp547I1315	-	0.77	0.77	0.00	1.71	GEO_53306
ILMN_2193315	DKFZp547I1415	-	0.77	0.77	0.06	1.71	GEO_53306
ILMN_1752476	DKFZp547J097	-	-0.61	0.61	0.04	0.66	GEO_53306
ILMN_1676302	DKFZp547L054	-	0.65	0.65	0.02	1.57	GEO_53306
ILMN_1743910	DKFZp547M242	-	-0.61	0.61	0.02	0.66	GEO_53306
ILMN_1813517	DKFZp547N223	-	-0.95	0.95	0.01	0.52	GEO_53306
ILMN_1813475	DKFZp547P028	-	0.84	0.84	0.05	1.79	GEO_53306
ILMN_1657406	DKFZP564A043	-	0.91	0.91	0.00	1.88	GEO_53306
ILMN_1765876	DKFZP564B1162	-	0.76	0.76	0.06	1.69	GEO_53306
ILMN_1756685	DKFZp564B1778	-	-0.73	0.73	0.05	0.60	GEO_53306
ILMN_1666490	DKFZp564B2416	-	1.06	1.06	0.01	2.08	GEO_53306
ILMN_1792820	DKFZP564C186	-	0.67	0.67	0.00	1.59	GEO_53306
ILMN_1793632	DKFZP564D0478	-	-0.90	0.90	0.00	0.54	GEO_53306
ILMN_1715463	DKFZp564D206	-	-0.66	0.66	0.05	0.63	GEO_53306
ILMN_2129234	DKFZp564E153	-	-0.79	0.79	0.00	0.58	GEO_53306
ILMN_1682139	DKFZp564G013	-	-0.61	0.61	0.05	0.65	GEO_53306
ILMN_1737005	DKFZp564H1322	-	0.94	0.94	0.00	1.92	GEO_53306
ILMN_1731048	DKFZp564I0682	-	-0.61	0.61	0.00	0.66	GEO_53306
ILMN_1779182	DKFZP564K1964	-	-1.65	1.65	0.00	0.32	GEO_53306
ILMN_1687037	DKFZp564L232	-	0.67	0.67	0.09	1.59	GEO_53306
ILMN_1755221	DKFZp564L2423	-	0.74	0.74	0.01	1.66	GEO_53306
ILMN_3251634	DKFZp564O1016	-	0.64	0.64	0.10	1.56	GEO_53306
ILMN_1795524	DKFZP564O1664	-	0.76	0.76	0.01	1.70	GEO_53306
ILMN_1747162	DKFZp564O176	-	-0.98	0.98	0.06	0.51	GEO_53306
ILMN_2057479	DKFZp564P2063	-	1.17	1.17	0.03	2.25	GEO_53306
ILMN_1812327;ILMN_1738362;ILMN_2381197	DKFZp566B1346	-	0.69	0.69	0.01	1.62	GEO_53306
ILMN_1724490	DKFZp566B1447	-	0.99	0.99	0.00	1.99	GEO_53306
ILMN_2402416	DKFZp566D0824	-	0.60	0.60	0.00	1.52	GEO_53306
ILMN_1737981	DKFZp566D234	-	-0.66	0.66	0.01	0.63	GEO_53306
ILMN_1765401	DKFZp566E104	-	-0.70	0.70	0.00	0.62	GEO_53306
ILMN_1749009	DKFZP566E144	-	0.65	0.65	0.00	1.57	GEO_53306
ILMN_1680874	DKFZp566F223	-	-1.46	1.46	0.01	0.36	GEO_53306
ILMN_1719204	DKFZp566J153	-	0.60	0.60	0.05	1.52	GEO_53306
ILMN_3232894	DKFZp566K1924	-	-1.08	1.08	0.00	0.47	GEO_53306
ILMN_1657643	DKFZp566L1246	-	1.10	1.10	0.00	2.14	GEO_53306
ILMN_1677240	DKFZp566M114	-	1.04	1.04	0.01	2.06	GEO_53306
ILMN_1749372	DKFZP566O011	-	1.59	1.59	0.00	3.01	GEO_53306
ILMN_1707901	DKFZp566O084	-	0.74	0.74	0.02	1.67	GEO_53306
ILMN_3243859	DKFZp566O173	-	0.76	0.76	0.00	1.69	GEO_53306
ILMN_1744487	DKFZp586B0621	-	0.87	0.87	0.08	1.82	GEO_53306
ILMN_1741572	DKFZp586B1222	-	0.87	0.87	0.01	1.82	GEO_53306
ILMN_1766264	DKFZp586B1817	-	-1.10	1.10	0.00	0.47	GEO_53306
ILMN_2346727;ILMN_1663648;ILMN_1685044	DKFZp586D1519	-	0.67	0.67	0.06	1.60	GEO_53306
ILMN_1742230	DKFZP586E0518	-	0.82	0.82	0.01	1.77	GEO_53306
ILMN_1809928	DKFZp586E1322	-	0.90	0.90	0.01	1.87	GEO_53306
ILMN_1743499	DKFZP586F1524	-	-1.00	1.00	0.01	0.50	GEO_53306
ILMN_1711838	DKFZp586G0123	-	0.69	0.69	0.00	1.61	GEO_53306
ILMN_1729509	DKFZp586G1722	-	0.61	0.61	0.00	1.53	GEO_53306
ILMN_1762835	DKFZp586G1924	-	0.65	0.65	0.05	1.57	GEO_53306
ILMN_1809099;ILMN_2052924	DKFZp586H0523	-	0.85	0.85	0.05	1.80	GEO_53306
ILMN_1662556	DKFZp586H0623	-	0.80	0.80	0.01	1.74	GEO_53306
ILMN_2213136;ILMN_1679185	DKFZp586H0919	-	0.99	0.99	0.01	1.99	GEO_53306
ILMN_2199313	DKFZP586J0523	-	1.33	1.33	0.00	2.51	GEO_53306
ILMN_2387285;ILMN_1670723;ILMN_3232573	DKFZP586J1822	-	0.73	0.73	0.01	1.66	GEO_53306
ILMN_1768743;ILMN_2190942	DKFZp586K0717	-	0.62	0.62	0.01	1.53	GEO_53306
ILMN_1711439	DKFZP586M121	-	-0.92	0.92	0.06	0.53	GEO_53306
ILMN_1671693	DKFZp586M1523	-	0.98	0.98	0.00	1.98	GEO_53306
ILMN_1671693	DKFZP586M1523	-	0.98	0.98	0.00	1.98	GEO_53306
ILMN_1740752	DKFZp586M1819	-	1.12	1.12	0.00	2.17	GEO_53306
ILMN_1707342	DKFZP586O1624	-	0.74	0.74	0.04	1.67	GEO_53306
ILMN_2326262;ILMN_2258689;ILMN_2266224;ILMN_1749792	DKFZp586P1422	-	-0.69	0.69	0.08	0.62	GEO_53306
ILMN_2400940	DKFZp586P1522	-	1.11	1.11	0.01	2.16	GEO_53306
ILMN_1795007	DKFZp666A212	-	0.94	0.94	0.01	1.92	GEO_53306
ILMN_1653871;ILMN_1753111	DKFZP666B131	-	0.78	0.78	0.00	1.72	GEO_53306
ILMN_1783645	DKFZp666P158	-	0.71	0.71	0.06	1.63	GEO_53306
ILMN_1658624	DKFZp667D109	-	0.65	0.65	0.01	1.57	GEO_53306
ILMN_3238803	DKFZp667E013	-	0.87	0.87	0.01	1.83	GEO_53306
ILMN_1810488	DKFZp667G242	-	0.63	0.63	0.00	1.55	GEO_53306
ILMN_1725992	DKFZp667N084	-	0.64	0.64	0.06	1.56	GEO_53306
ILMN_1652188	DKFZp667P2311	-	0.76	0.76	0.00	1.70	GEO_53306
ILMN_1656373	DKFZp686A01127	-	-0.76	0.76	0.00	0.59	GEO_53306
ILMN_1721136	DKFZp686A01246	-	0.59	0.59	0.00	1.50	GEO_53306
ILMN_1742547	DKFZp686A03134	-	0.68	0.68	0.00	1.60	GEO_53306
ILMN_1654217	DKFZp686A06252	-	-1.06	1.06	0.01	0.48	GEO_53306
ILMN_3244096;ILMN_1803590	DKFZp686A0722	-	0.95	0.95	0.00	1.93	GEO_53306
ILMN_2275533	DKFZp686A13178	-	0.96	0.96	0.02	1.95	GEO_53306
ILMN_1664362	DKFZp686A16142	-	1.75	1.75	0.00	3.36	GEO_53306
ILMN_1671404	DKFZp686A17191	-	-0.63	0.63	0.00	0.65	GEO_53306
ILMN_1668748;ILMN_1706200	DKFZp686A2214	-	1.09	1.09	0.05	2.12	GEO_53306
ILMN_1741156	DKFZp686A22185	-	1.22	1.22	0.00	2.33	GEO_53306
ILMN_1699631	DKFZp686B07267	-	-1.18	1.18	0.02	0.44	GEO_53306
ILMN_1785926	DKFZp686B11107	-	1.23	1.23	0.00	2.35	GEO_53306
ILMN_1705828	DKFZp686B11164	-	-0.66	0.66	0.00	0.63	GEO_53306
ILMN_1688317	DKFZp686B16128	-	1.07	1.07	0.01	2.10	GEO_53306
ILMN_1660533	DKFZp686B16177	-	0.82	0.82	0.00	1.77	GEO_53306
ILMN_1680314;ILMN_2038776	DKFZp686B1993	-	0.65	0.65	0.07	1.57	GEO_53306
ILMN_1772706	DKFZp686B2219	-	0.78	0.78	0.03	1.71	GEO_53306
ILMN_2177460	DKFZp686B23123	-	-0.68	0.68	0.00	0.62	GEO_53306
ILMN_1752451;ILMN_2390853	DKFZp686B24257	-	0.62	0.62	0.01	1.54	GEO_53306
ILMN_1700306	DKFZp686C03164	-	0.68	0.68	0.00	1.60	GEO_53306
ILMN_2285802	DKFZp686C06176	-	1.22	1.22	0.01	2.33	GEO_53306
ILMN_1736165;ILMN_2408877	DKFZp686C08112	-	0.61	0.61	0.00	1.52	GEO_53306
ILMN_1676088;ILMN_2332553	DKFZp686C1178	-	-1.23	1.23	0.02	0.43	GEO_53306
ILMN_1706531;ILMN_1651964	DKFZp686C1782	-	-0.69	0.69	0.10	0.62	GEO_53306
ILMN_1698968	DKFZp686C1968	-	-0.96	0.96	0.00	0.52	GEO_53306
ILMN_1783075	DKFZp686C20164	-	-0.63	0.63	0.01	0.65	GEO_53306
ILMN_1807171	DKFZp686C2294	-	-0.73	0.73	0.08	0.60	GEO_53306
ILMN_1757350	DKFZp686D02253	-	0.65	0.65	0.00	1.57	GEO_53306
ILMN_2395139;ILMN_1767685	DKFZp686D06190	-	1.55	1.55	0.01	2.92	GEO_53306
ILMN_2368834;ILMN_1660086	DKFZp686D10126	-	-0.63	0.63	0.07	0.65	GEO_53306
ILMN_1726410;ILMN_1722491	DKFZp686D13177	-	0.61	0.61	0.06	1.52	GEO_53306
ILMN_1667030	DKFZp686D1664	-	0.62	0.62	0.00	1.54	GEO_53306
ILMN_2368834;ILMN_1660086	DKFZp686D19237	-	-0.63	0.63	0.07	0.65	GEO_53306
ILMN_1700507	DKFZp686D1968	-	-0.92	0.92	0.04	0.53	GEO_53306
ILMN_1734702	DKFZp686D20120	-	0.63	0.63	0.06	1.55	GEO_53306
ILMN_2339284	DKFZp686E01200	-	0.77	0.77	0.00	1.71	GEO_53306
ILMN_1669206;ILMN_1677840	DKFZp686E0722	-	-0.68	0.68	0.00	0.62	GEO_53306
ILMN_2284998;ILMN_1690920	DKFZp686E07254	-	0.70	0.70	0.01	1.63	GEO_53306
ILMN_1744442	DKFZp686E0870	-	-0.70	0.70	0.03	0.62	GEO_53306
ILMN_2211728	DKFZp686E1183	-	0.79	0.79	0.03	1.73	GEO_53306
ILMN_2133996	DKFZp686E14106	-	-0.91	0.91	0.00	0.53	GEO_53306
ILMN_1676192	DKFZp686E17257	-	-0.62	0.62	0.04	0.65	GEO_53306
ILMN_2355004;ILMN_1731984	DKFZp686E20226	-	0.74	0.74	0.00	1.67	GEO_53306
ILMN_2111739	DKFZp686E23167	-	0.65	0.65	0.03	1.57	GEO_53306
ILMN_1794825	DKFZp686E23276	-	0.70	0.70	0.06	1.62	GEO_53306
ILMN_1690114	DKFZp686F01145	-	0.70	0.70	0.00	1.63	GEO_53306
ILMN_1707551	DKFZp686F03259	-	1.31	1.31	0.00	2.48	GEO_53306
ILMN_1675646	DKFZp686F10164	-	-0.78	0.78	0.00	0.58	GEO_53306
ILMN_1807423	DKFZp686F1078	-	0.92	0.92	0.01	1.89	GEO_53306
ILMN_1798061	DKFZp686F19106	-	0.65	0.65	0.00	1.56	GEO_53306
ILMN_2346727;ILMN_1663648;ILMN_1685044	DKFZp686F20243	-	0.67	0.67	0.06	1.60	GEO_53306
ILMN_1782922;ILMN_2340259	DKFZp686F2182	-	0.59	0.59	0.07	1.50	GEO_53306
ILMN_1763437	DKFZp686F2342	-	0.82	0.82	0.06	1.77	GEO_53306
ILMN_1668446;ILMN_1720501	DKFZp686F2450	-	-0.95	0.95	0.01	0.52	GEO_53306
ILMN_1688220	DKFZp686G051	-	-1.13	1.13	0.01	0.46	GEO_53306
ILMN_1795247	DKFZp686G052	-	0.93	0.93	0.06	1.90	GEO_53306
ILMN_1678805	DKFZp686G10254	-	0.76	0.76	0.09	1.69	GEO_53306
ILMN_1806010	DKFZp686G1042	-	0.62	0.62	0.00	1.53	GEO_53306
ILMN_1810652	DKFZp686G1057	-	0.65	0.65	0.01	1.57	GEO_53306
ILMN_1781680	DKFZp686G12159	-	0.86	0.86	0.00	1.82	GEO_53306
ILMN_2055760	DKFZp686G1442	-	-0.82	0.82	0.01	0.57	GEO_53306
ILMN_1681769	DKFZp686G16228	-	0.68	0.68	0.02	1.60	GEO_53306
ILMN_2191634	DKFZp686G1699	-	0.63	0.63	0.00	1.55	GEO_53306
ILMN_1718525	DKFZp686G21125	-	-0.73	0.73	0.04	0.60	GEO_53306
ILMN_1690114	DKFZp686G24132	-	0.70	0.70	0.00	1.63	GEO_53306
ILMN_1675646	DKFZp686H0342	-	-0.78	0.78	0.00	0.58	GEO_53306
ILMN_1725912	DKFZp686H1078	-	1.67	1.67	0.00	3.18	GEO_53306
ILMN_2295844;ILMN_1737611	DKFZp686H12131	-	0.64	0.64	0.01	1.56	GEO_53306
ILMN_1808196;ILMN_2227573	DKFZp686H13163	-	0.69	0.69	0.07	1.62	GEO_53306
ILMN_1716507	DKFZp686H17242	-	-0.91	0.91	0.01	0.53	GEO_53306
ILMN_2357701	DKFZp686H1726	-	-0.81	0.81	0.01	0.57	GEO_53306
ILMN_1700507	DKFZp686H2039	-	-0.92	0.92	0.04	0.53	GEO_53306
ILMN_1762233;ILMN_1788305	DKFZp686I0638	-	-0.80	0.80	0.08	0.57	GEO_53306
ILMN_3251560	DKFZp686I1152	-	0.81	0.81	0.00	1.75	GEO_53306
ILMN_1675646	DKFZp686I1370	-	-0.78	0.78	0.00	0.58	GEO_53306
ILMN_1725992	DKFZp686I15116	-	0.64	0.64	0.06	1.56	GEO_53306
ILMN_2305225;ILMN_2379063	DKFZp686I1615	-	-0.64	0.64	0.02	0.64	GEO_53306
ILMN_2246256;ILMN_2320574	DKFZp686I1842	-	-0.71	0.71	0.00	0.61	GEO_53306
ILMN_1759330	DKFZp686I2094	-	-2.29	2.29	0.00	0.20	GEO_53306
ILMN_2388484;ILMN_1764201;ILMN_2276461	DKFZp686I2148	-	-0.81	0.81	0.04	0.57	GEO_53306
ILMN_2179778	DKFZp686J05113	-	-0.76	0.76	0.02	0.59	GEO_53306
ILMN_2091978	DKFZp686J0811	-	-0.72	0.72	0.03	0.61	GEO_53306
ILMN_1815933	DKFZp686J14194	-	0.97	0.97	0.00	1.95	GEO_53306
ILMN_1690807	DKFZp686J1745	-	-0.67	0.67	0.00	0.63	GEO_53306
ILMN_1654217	DKFZp686J2189	-	-1.06	1.06	0.01	0.48	GEO_53306
ILMN_1763750;ILMN_1814221	DKFZp686J2446	-	-0.83	0.83	0.03	0.56	GEO_53306
ILMN_1717877;ILMN_1715133	DKFZp686K06216	-	0.83	0.83	0.02	1.78	GEO_53306
ILMN_1808712	DKFZp686K191	-	0.93	0.93	0.00	1.90	GEO_53306
ILMN_1691291	DKFZp686K20216	-	-0.61	0.61	0.01	0.65	GEO_53306
ILMN_1698470	DKFZp686K221	-	0.77	0.77	0.00	1.71	GEO_53306
ILMN_2230025;ILMN_1695299	DKFZp686L0362	-	-0.73	0.73	0.06	0.60	GEO_53306
ILMN_2279099	DKFZp686L07205	-	-0.69	0.69	0.07	0.62	GEO_53306
ILMN_1711199;ILMN_2269193	DKFZp686L0787	-	-0.74	0.74	0.07	0.60	GEO_53306
ILMN_1765212	DKFZp686L13217	-	0.94	0.94	0.01	1.92	GEO_53306
ILMN_1763907	DKFZp686L1553	-	0.97	0.97	0.02	1.95	GEO_53306
ILMN_1762529	DKFZp686L18248	-	0.75	0.75	0.00	1.68	GEO_53306
ILMN_1747911	DKFZp686L20222	-	0.80	0.80	0.00	1.75	GEO_53306
ILMN_1761476;ILMN_1728605	DKFZp686M0150	-	0.63	0.63	0.02	1.55	GEO_53306
ILMN_1684836;ILMN_2308950;ILMN_1715532	DKFZp686M0430	-	-0.89	0.89	0.03	0.54	GEO_53306
ILMN_1710906	DKFZp686M11215	-	1.11	1.11	0.00	2.16	GEO_53306
ILMN_2156172;ILMN_1723486	DKFZp686M1669	-	0.81	0.81	0.00	1.75	GEO_53306
ILMN_2342084;ILMN_1697642;ILMN_2266334	DKFZp686M2086	-	0.75	0.75	0.06	1.68	GEO_53306
ILMN_2335302;ILMN_1802404	DKFZp686N04233	-	0.62	0.62	0.03	1.54	GEO_53306
ILMN_2382974;ILMN_1808835	DKFZp686N0559	-	0.76	0.76	0.02	1.70	GEO_53306
ILMN_3238785	DKFZp686N06141	-	0.85	0.85	0.07	1.80	GEO_53306
ILMN_1815184	DKFZp686N06184	-	0.67	0.67	0.03	1.59	GEO_53306
ILMN_3242176	DKFZp686N10185	-	1.35	1.35	0.00	2.55	GEO_53306
ILMN_1775330	DKFZp686N1468	-	-0.99	0.99	0.00	0.50	GEO_53306
ILMN_1656625;ILMN_2399893	DKFZp686N1586	-	1.26	1.26	0.00	2.40	GEO_53306
ILMN_3307868	DKFZp686N19119	-	0.73	0.73	0.01	1.66	GEO_53306
ILMN_1766221	DKFZp686N19253	-	0.69	0.69	0.03	1.61	GEO_53306
ILMN_1684836;ILMN_2308950;ILMN_1715532	DKFZp686O0331	-	-0.89	0.89	0.03	0.54	GEO_53306
ILMN_1788793	DKFZp686O08126	-	-0.66	0.66	0.05	0.63	GEO_53306
ILMN_1742704	DKFZp686O0962	-	-0.60	0.60	0.02	0.66	GEO_53306
ILMN_1715745	DKFZp686O1267	-	-0.79	0.79	0.08	0.58	GEO_53306
ILMN_1675646	DKFZp686O13149	-	-0.78	0.78	0.00	0.58	GEO_53306
ILMN_1672135	DKFZp686O1554	-	-0.79	0.79	0.01	0.58	GEO_53306
ILMN_1691171	DKFZp686O1631	-	-1.18	1.18	0.03	0.44	GEO_53306
ILMN_1669206;ILMN_1677840	DKFZp686O168	-	-0.68	0.68	0.00	0.62	GEO_53306
ILMN_1769925	DKFZp686O2263	-	0.87	0.87	0.00	1.83	GEO_53306
ILMN_1810712	DKFZp686O2372	-	-0.64	0.64	0.00	0.64	GEO_53306
ILMN_1666832	DKFZp686O238	-	0.91	0.91	0.01	1.88	GEO_53306
ILMN_2260392	DKFZp686O24114	-	0.59	0.59	0.01	1.51	GEO_53306
ILMN_1667030	DKFZp686O24200	-	0.62	0.62	0.00	1.54	GEO_53306
ILMN_1696127	DKFZp686P0250	-	-0.63	0.63	0.03	0.64	GEO_53306
ILMN_2313158;ILMN_1748358	DKFZp686P06174	-	-0.59	0.59	0.08	0.66	GEO_53306
ILMN_1725306	DKFZp686P0776	-	0.68	0.68	0.06	1.60	GEO_53306
ILMN_1689747	DKFZp686P12242	-	0.64	0.64	0.00	1.56	GEO_53306
ILMN_1769449	DKFZp686P15118	-	-0.63	0.63	0.00	0.65	GEO_53306
ILMN_1805132	DKFZp686P1843	-	-1.09	1.09	0.03	0.47	GEO_53306
ILMN_1806010	DKFZp686P2024	-	0.62	0.62	0.00	1.53	GEO_53306
ILMN_1754858	DKFZp686P2031	-	0.65	0.65	0.03	1.57	GEO_53306
ILMN_1696827	DKFZp727A071	-	-0.63	0.63	0.06	0.65	GEO_53306
ILMN_1733831	DKFZp761A0620	-	-1.30	1.30	0.00	0.41	GEO_53306
ILMN_2379226	DKFZp761A1210	-	1.10	1.10	0.00	2.14	GEO_53306
ILMN_2102787	DKFZP761B039	-	0.73	0.73	0.02	1.65	GEO_53306
ILMN_1670439	DKFZp761B1514	-	-0.87	0.87	0.00	0.55	GEO_53306
ILMN_1738300	DKFZp761B2318	-	-1.07	1.07	0.00	0.48	GEO_53306
ILMN_1703246	DKFZp761D0422	-	0.62	0.62	0.00	1.54	GEO_53306
ILMN_1679614	DKFZp761D051	-	0.98	0.98	0.01	1.97	GEO_53306
ILMN_1654217	DKFZp761D0712	-	-1.06	1.06	0.01	0.48	GEO_53306
ILMN_1769876	DKFZp761D1823	-	0.62	0.62	0.04	1.53	GEO_53306
ILMN_1664362	DKFZp761D221	-	1.75	1.75	0.00	3.36	GEO_53306
ILMN_2410742	DKFZp761F0118	-	0.84	0.84	0.01	1.79	GEO_53306
ILMN_1655734	DKFZp761G0415	-	0.70	0.70	0.00	1.63	GEO_53306
ILMN_1704015	DKFZp761G1421	-	-0.87	0.87	0.00	0.55	GEO_53306
ILMN_3243390	DKFZp761G1812	-	0.89	0.89	0.00	1.85	GEO_53306
ILMN_1651303	DKFZp761I1011	-	-0.72	0.72	0.08	0.61	GEO_53306
ILMN_2402079;ILMN_1760718	DKFZp761I2123	-	0.83	0.83	0.00	1.78	GEO_53306
ILMN_2129234	DKFZP761J17121	-	-0.79	0.79	0.00	0.58	GEO_53306
ILMN_1658243	DKFZp761K1423	-	0.60	0.60	0.05	1.52	GEO_53306
ILMN_1764803	DKFZp761L0916	-	0.64	0.64	0.00	1.56	GEO_53306
ILMN_1655734	DKFZp761M0215	-	0.70	0.70	0.00	1.63	GEO_53306
ILMN_1715372	DKFZp761M0423	-	-0.80	0.80	0.01	0.58	GEO_53306
ILMN_1723117	DKFZp761M1547	-	0.68	0.68	0.07	1.60	GEO_53306
ILMN_1784967	DKFZp761N1814	-	-0.70	0.70	0.04	0.61	GEO_53306
ILMN_2289576;ILMN_1781636	DKFZp761O051	-	1.26	1.26	0.01	2.40	GEO_53306
ILMN_2407564	DKFZp761P0710	-	-1.35	1.35	0.00	0.39	GEO_53306
ILMN_1805645	DKFZp762A217	-	-0.84	0.84	0.06	0.56	GEO_53306
ILMN_1668748;ILMN_1706200	DKFZp762B1216	-	1.09	1.09	0.05	2.12	GEO_53306
ILMN_1804737	DKFZp762D1011	-	-0.92	0.92	0.01	0.53	GEO_53306
ILMN_1703906	DKFZp762E1312	-	1.10	1.10	0.01	2.14	GEO_53306
ILMN_1693985	DKFZp762L0313	-	0.70	0.70	0.00	1.63	GEO_53306
ILMN_1791873	DKFZp762L1710	-	0.70	0.70	0.01	1.62	GEO_53306
ILMN_2320377	DKFZp762N1113	-	0.82	0.82	0.00	1.77	GEO_53306
ILMN_2379226	DKFZp762O195	-	1.10	1.10	0.00	2.14	GEO_53306
ILMN_2284327	DKFZp779A1629	-	0.71	0.71	0.01	1.64	GEO_53306
ILMN_1722059	DKFZp779C1727	-	0.78	0.78	0.00	1.71	GEO_53306
ILMN_1707634	DKFZp779D0833	-	0.71	0.71	0.00	1.64	GEO_53306
ILMN_1699520	DKFZp779F0871	-	-1.23	1.23	0.05	0.43	GEO_53306
ILMN_1698715	DKFZp779F115	-	0.84	0.84	0.00	1.79	GEO_53306
ILMN_1710740	DKFZp779M0311	-	1.18	1.18	0.00	2.27	GEO_53306
ILMN_1720233	DKFZp779M0968	-	-1.11	1.11	0.02	0.46	GEO_53306
ILMN_1677240	DKFZp779O2438	-	1.04	1.04	0.01	2.06	GEO_53306
ILMN_1795247	DKFZp779P0222	-	0.93	0.93	0.06	1.90	GEO_53306
ILMN_1800711	DKFZp779P2027	-	0.63	0.63	0.03	1.55	GEO_53306
ILMN_1779214;ILMN_1713630	DKFZp781A0353	-	0.76	0.76	0.03	1.69	GEO_53306
ILMN_1763436	DKFZp781B151	-	0.83	0.83	0.00	1.77	GEO_53306
ILMN_1741841	DKFZp781B2117	-	0.98	0.98	0.00	1.98	GEO_53306
ILMN_1747184	DKFZp781B2386	-	1.13	1.13	0.00	2.19	GEO_53306
ILMN_1684042	DKFZp781C0425	-	0.96	0.96	0.03	1.94	GEO_53306
ILMN_1712798	DKFZp781C0723	-	0.61	0.61	0.03	1.52	GEO_53306
ILMN_1674551	DKFZp781C1895	-	0.78	0.78	0.05	1.72	GEO_53306
ILMN_1783075	DKFZp781C2113	-	-0.63	0.63	0.01	0.65	GEO_53306
ILMN_2396672;ILMN_1785424;ILMN_1731610	DKFZp781D0148	-	0.87	0.87	0.01	1.83	GEO_53306
ILMN_1768425	DKFZp781D0156	-	-0.63	0.63	0.06	0.65	GEO_53306
ILMN_2210601	DKFZp781D08126	-	-0.60	0.60	0.01	0.66	GEO_53306
ILMN_1762033	DKFZp781D1098	-	0.72	0.72	0.00	1.64	GEO_53306
ILMN_2211085	DKFZp781D1122	-	-0.72	0.72	0.00	0.61	GEO_53306
ILMN_2339284	DKFZp781D1727	-	0.77	0.77	0.00	1.71	GEO_53306
ILMN_1733043;ILMN_1676215	DKFZp781D1854	-	-0.75	0.75	0.04	0.59	GEO_53306
ILMN_1742881	DKFZp781D2042	-	-1.32	1.32	0.00	0.40	GEO_53306
ILMN_1796560	DKFZp781D2217	-	-0.67	0.67	0.04	0.63	GEO_53306
ILMN_1733043;ILMN_1676215	DKFZp781E0954	-	-0.75	0.75	0.04	0.59	GEO_53306
ILMN_1787658	DKFZp781E194	-	-1.03	1.03	0.00	0.49	GEO_53306
ILMN_1742547	DKFZp781F1414	-	0.68	0.68	0.00	1.60	GEO_53306
ILMN_1682232	DKFZp781G0451	-	-0.68	0.68	0.02	0.62	GEO_53306
ILMN_2335302;ILMN_1802404	DKFZp781G125	-	0.62	0.62	0.03	1.54	GEO_53306
ILMN_1700606	DKFZp781H02126	-	0.90	0.90	0.00	1.87	GEO_53306
ILMN_1700606	DKFZp781H0392	-	0.90	0.90	0.00	1.87	GEO_53306
ILMN_1798061	DKFZp781H1112	-	0.65	0.65	0.00	1.56	GEO_53306
ILMN_2211189	DKFZp781H1425	-	-0.80	0.80	0.00	0.58	GEO_53306
ILMN_2091978	DKFZp781I048	-	-0.72	0.72	0.03	0.61	GEO_53306
ILMN_1783818	DKFZp781I12161	-	0.71	0.71	0.00	1.63	GEO_53306
ILMN_1662952	DKFZp781I1719	-	1.14	1.14	0.00	2.20	GEO_53306
ILMN_1732182;ILMN_2325625	DKFZp781J0852	-	0.72	0.72	0.05	1.64	GEO_53306
ILMN_1666785	DKFZp781J13156	-	-0.98	0.98	0.00	0.51	GEO_53306
ILMN_1668592	DKFZp781K2462	-	-0.69	0.69	0.00	0.62	GEO_53306
ILMN_2384122	DKFZp781L1398	-	0.98	0.98	0.00	1.97	GEO_53306
ILMN_1670959	DKFZp781M2392	-	0.70	0.70	0.00	1.63	GEO_53306
ILMN_2388363	DKFZp781N0678	-	0.96	0.96	0.00	1.94	GEO_53306
ILMN_1802167	DKFZp781N0997	-	0.76	0.76	0.00	1.69	GEO_53306
ILMN_1750693	DKFZp781N23103	-	0.67	0.67	0.00	1.59	GEO_53306
ILMN_1733648	DKFZp781O0519	-	-1.50	1.50	0.00	0.35	GEO_53306
ILMN_1674551	DKFZp781O1323	-	0.78	0.78	0.05	1.72	GEO_53306
ILMN_1742410	DKFZp781P2092	-	0.73	0.73	0.00	1.66	GEO_53306
ILMN_2289381	DKK3	-	0.78	0.78	0.05	1.71	GEO_53306
ILMN_1666380	DLC2	-	-1.00	1.00	0.00	0.50	GEO_53306
ILMN_1654217;ILMN_1733043;ILMN_1676215	DLG2	-	-0.84	0.84	0.04	0.56	GEO_53306
ILMN_2380779	DLGAP1	-	-0.59	0.59	0.05	0.67	GEO_53306
ILMN_1671626	DLGAP3	-	-0.97	0.97	0.00	0.51	GEO_53306
ILMN_3239771	DLGAP5	-	0.91	0.91	0.00	1.88	GEO_53306
ILMN_1797519	DLK	-	-0.60	0.60	0.01	0.66	GEO_53306
ILMN_1797519	DLK1	-	-0.60	0.60	0.01	0.66	GEO_53306
ILMN_1765994	DLM-1	-	1.14	1.14	0.01	2.20	GEO_53306
ILMN_1765994	DLM1	-	1.14	1.14	0.01	2.20	GEO_53306
ILMN_1723768	DLNB26	-	-0.70	0.70	0.02	0.62	GEO_53306
ILMN_2306189;ILMN_1775522	DLXIN-1	-	0.77	0.77	0.00	1.71	GEO_53306
ILMN_1695311	DMA	-	-1.29	1.29	0.00	0.41	GEO_53306
ILMN_2410612;ILMN_1681612	DMBT1	-	2.67	2.67	0.00	6.36	GEO_53306
ILMN_1655296	DMDL	-	0.60	0.60	0.00	1.52	GEO_53306
ILMN_1697804	DMML2433	-	-0.63	0.63	0.05	0.65	GEO_53306
ILMN_1683165	DMP4	-	0.67	0.67	0.02	1.59	GEO_53306
ILMN_1714296	DNAH2	-	0.68	0.68	0.08	1.60	GEO_53306
ILMN_1714296	DNAHC2	-	0.68	0.68	0.08	1.60	GEO_53306
ILMN_1745880	DNAI1	-	-0.87	0.87	0.01	0.55	GEO_53306
ILMN_2402416	DnaJ	-	0.60	0.60	0.00	1.52	GEO_53306
ILMN_1785177	DNAJ	-	-0.83	0.83	0.00	0.56	GEO_53306
ILMN_1671235;ILMN_1663722	DNAJB5	-	-0.72	0.72	0.06	0.61	GEO_53306
ILMN_2402416	DNAJB6	-	0.60	0.60	0.00	1.52	GEO_53306
ILMN_1809307	DNAJB7	-	-1.58	1.58	0.00	0.33	GEO_53306
ILMN_1683234	DNAJC1	-	1.13	1.13	0.00	2.19	GEO_53306
ILMN_1656486	DNAJC10	-	0.64	0.64	0.01	1.56	GEO_53306
ILMN_1747903	DNAJC11	-	0.91	0.91	0.00	1.88	GEO_53306
ILMN_2311020	DNAJC12	-	0.65	0.65	0.08	1.56	GEO_53306
ILMN_1785177	DNAJC14	-	-0.83	0.83	0.00	0.56	GEO_53306
ILMN_1688730	DNAJC18	-	-1.54	1.54	0.00	0.34	GEO_53306
ILMN_1714563	DNAJC21	-	-0.78	0.78	0.01	0.58	GEO_53306
ILMN_3246801	DNAJC30	-	0.59	0.59	0.05	1.51	GEO_53306
ILMN_1663616	DNAJC7	-	0.70	0.70	0.00	1.62	GEO_53306
ILMN_1683234	DNAJL1	-	1.13	1.13	0.00	2.19	GEO_53306
ILMN_1801845	DNAL4	-	0.80	0.80	0.01	1.74	GEO_53306
ILMN_1681695	DNAS1L1	-	0.66	0.66	0.00	1.58	GEO_53306
ILMN_1681695	DNASE1L1	-	0.66	0.66	0.00	1.58	GEO_53306
ILMN_1681695	DNASEX	-	0.66	0.66	0.00	1.58	GEO_53306
ILMN_1714296	DNHD3	-	0.68	0.68	0.08	1.60	GEO_53306
ILMN_1681695	DNL1L	-	0.66	0.66	0.00	1.58	GEO_53306
ILMN_1805200	DNM	-	1.04	1.04	0.00	2.06	GEO_53306
ILMN_1805200	DNM1	-	1.04	1.04	0.00	2.06	GEO_53306
ILMN_1702443	DNMBP	-	0.76	0.76	0.09	1.69	GEO_53306
ILMN_1688104	DNMT2	-	-0.74	0.74	0.01	0.60	GEO_53306
ILMN_1698137	DNMT3A	-	-0.88	0.88	0.04	0.55	GEO_53306
ILMN_1698137	DNMT3A2	-	-0.88	0.88	0.04	0.55	GEO_53306
ILMN_1691393	DNPEP	-	0.77	0.77	0.01	1.70	GEO_53306
ILMN_1708345	DNTTIP2	-	0.76	0.76	0.03	1.69	GEO_53306
ILMN_1700428	DOB	-	1.44	1.44	0.01	2.71	GEO_53306
ILMN_1718401	DOC2B	-	1.60	1.60	0.01	3.03	GEO_53306
ILMN_1799725	DOCK2	-	0.70	0.70	0.09	1.63	GEO_53306
ILMN_1678629	DOCK7	-	0.82	0.82	0.01	1.77	GEO_53306
ILMN_1692225	DOK3	-	1.00	1.00	0.06	2.00	GEO_53306
ILMN_1785290	DOK5L	-	-0.63	0.63	0.00	0.65	GEO_53306
ILMN_1785290	DOK6	-	-0.63	0.63	0.00	0.65	GEO_53306
ILMN_1653750	DOM	-	-1.75	1.75	0.00	0.30	GEO_53306
ILMN_1750641	DOMO1	-	0.66	0.66	0.02	1.58	GEO_53306
ILMN_2337880	Don-1	-	-0.63	0.63	0.02	0.64	GEO_53306
ILMN_1812327;ILMN_1738362;ILMN_2381197	DORFIN	-	0.69	0.69	0.01	1.62	GEO_53306
ILMN_2062714	DP	-	-0.71	0.71	0.09	0.61	GEO_53306
ILMN_1744244;ILMN_1692760	DPAGT	-	0.60	0.60	0.01	1.51	GEO_53306
ILMN_1744244;ILMN_1692760	DPAGT1	-	0.60	0.60	0.01	1.51	GEO_53306
ILMN_1744244;ILMN_1692760	DPAGT2	-	0.60	0.60	0.01	1.51	GEO_53306
ILMN_1795715	DPD	-	-1.06	1.06	0.00	0.48	GEO_53306
ILMN_2117613	DPDE1	-	-1.06	1.06	0.03	0.48	GEO_53306
ILMN_1782922;ILMN_2340259	DPDE4	-	0.59	0.59	0.07	1.50	GEO_53306
ILMN_1735573	DPH1	-	1.47	1.47	0.00	2.77	GEO_53306
ILMN_2276431	DPH2	-	-0.61	0.61	0.10	0.66	GEO_53306
ILMN_1735573	DPH2L	-	1.47	1.47	0.00	2.77	GEO_53306
ILMN_1735573	DPH2L1	-	1.47	1.47	0.00	2.77	GEO_53306
ILMN_2276431	DPH2L2	-	-0.61	0.61	0.10	0.66	GEO_53306
ILMN_1778425;ILMN_1805039	DPL2	-	-1.09	1.09	0.00	0.47	GEO_53306
ILMN_1732049	DPM2	-	-1.47	1.47	0.00	0.36	GEO_53306
ILMN_1696347;ILMN_1792885;ILMN_2242463	DPP1	-	0.68	0.68	0.00	1.61	GEO_53306
ILMN_1778425;ILMN_1805039	DPP10	-	-1.09	1.09	0.00	0.47	GEO_53306
ILMN_1700822	DPP3	-	0.60	0.60	0.05	1.51	GEO_53306
ILMN_1696347;ILMN_1792885;ILMN_2242463	DPPI	-	0.68	0.68	0.00	1.61	GEO_53306
ILMN_1700822	DPPIII	-	0.60	0.60	0.05	1.51	GEO_53306
ILMN_1778425;ILMN_1805039	DPPY	-	-1.09	1.09	0.00	0.47	GEO_53306
ILMN_1801068	DPR1	-	0.80	0.80	0.00	1.74	GEO_53306
ILMN_1778425;ILMN_1805039	DPRP3	-	-1.09	1.09	0.00	0.47	GEO_53306
ILMN_1801853	DPY19L2	-	-0.78	0.78	0.05	0.58	GEO_53306
ILMN_1795715	DPYD	-	-1.06	1.06	0.00	0.48	GEO_53306
ILMN_1792356	DPYSL4	-	-0.67	0.67	0.04	0.63	GEO_53306
ILMN_1805812	DQ2	-	0.74	0.74	0.02	1.67	GEO_53306
ILMN_1770502	DQX1	-	1.19	1.19	0.01	2.28	GEO_53306
ILMN_1669456	DR-nm23	-	0.80	0.80	0.03	1.74	GEO_53306
ILMN_2299661	DR3	-	0.96	0.96	0.00	1.95	GEO_53306
ILMN_1812915;ILMN_2331010	DR5	-	0.63	0.63	0.01	1.55	GEO_53306
ILMN_2350634;ILMN_1735877	DRAD	-	-1.10	1.10	0.01	0.47	GEO_53306
ILMN_1776428	DRAK1	-	0.72	0.72	0.04	1.65	GEO_53306
ILMN_2166534	DRAK2	-	0.65	0.65	0.00	1.57	GEO_53306
ILMN_2326712;ILMN_1669323	DRAP	-	0.74	0.74	0.00	1.67	GEO_53306
ILMN_1715169	DRB1	-	1.91	1.91	0.01	3.76	GEO_53306
ILMN_1671600;ILMN_1681193	DRC3	-	1.09	1.09	0.02	2.13	GEO_53306
ILMN_1771622;ILMN_3238986	DRD1IP	-	-1.08	1.08	0.04	0.47	GEO_53306
ILMN_1744403	DREAM	-	-0.72	0.72	0.00	0.61	GEO_53306
ILMN_2367010	DREG	-	0.84	0.84	0.00	1.79	GEO_53306
ILMN_1760047	DRES93	-	-0.98	0.98	0.00	0.51	GEO_53306
ILMN_1661554	DRF1	-	0.77	0.77	0.00	1.70	GEO_53306
ILMN_2275533	DRF3	-	0.96	0.96	0.02	1.95	GEO_53306
ILMN_1658259;ILMN_1809931	DRG1	-	0.87	0.87	0.02	1.82	GEO_53306
ILMN_1762835	DRHC	-	0.65	0.65	0.05	1.57	GEO_53306
ILMN_1662488	DRIP130	-	0.96	0.96	0.02	1.94	GEO_53306
ILMN_1785177	DRIP78	-	-0.83	0.83	0.00	0.56	GEO_53306
ILMN_1711092	DRK1	-	-0.71	0.71	0.01	0.61	GEO_53306
ILMN_1715662	DRO1	-	-1.10	1.10	0.01	0.47	GEO_53306
ILMN_1781795	DROER	-	1.05	1.05	0.00	2.07	GEO_53306
ILMN_1792356	DRP-4	-	-0.67	0.67	0.04	0.63	GEO_53306
ILMN_1730201;ILMN_1652549;ILMN_2394777	DRP3	-	-1.06	1.06	0.03	0.48	GEO_53306
ILMN_1737833;ILMN_1711210;ILMN_2373830	DRPLA	-	-0.63	0.63	0.05	0.65	GEO_53306
ILMN_1770451	DRRF	-	-1.13	1.13	0.00	0.46	GEO_53306
ILMN_2182198	DS-1	-	0.94	0.94	0.01	1.92	GEO_53306
ILMN_1709153	DSC54	-	0.91	0.91	0.03	1.88	GEO_53306
ILMN_2075962	DSCAML1	-	-0.97	0.97	0.01	0.51	GEO_53306
ILMN_1779264;ILMN_1659285	DSCR2	-	0.61	0.61	0.03	1.52	GEO_53306
ILMN_1774949	DSCR5	-	2.17	2.17	0.00	4.50	GEO_53306
ILMN_2386849	DSE	-	-0.62	0.62	0.02	0.65	GEO_53306
ILMN_2167915;ILMN_1671966	DSEL	-	-0.62	0.62	0.00	0.65	GEO_53306
ILMN_2386849	DSEPI	-	-0.62	0.62	0.02	0.65	GEO_53306
ILMN_1771026	DSMAV	-	0.74	0.74	0.00	1.67	GEO_53306
ILMN_1734288	DSP18	-	0.78	0.78	0.00	1.72	GEO_53306
ILMN_2206746	DSPG1	-	0.59	0.59	0.00	1.50	GEO_53306
ILMN_1774949	DSRC	-	2.17	2.17	0.00	4.50	GEO_53306
ILMN_2128128;ILMN_1794505	DSS1	-	0.95	0.95	0.00	1.94	GEO_53306
ILMN_1713679	DSU	-	0.75	0.75	0.08	1.68	GEO_53306
ILMN_1687978	DT1P1B11	-	1.02	1.02	0.00	2.03	GEO_53306
ILMN_1801491	DTDST	-	-1.17	1.17	0.00	0.44	GEO_53306
ILMN_1814002	DTEF-1	-	-0.92	0.92	0.00	0.53	GEO_53306
ILMN_1730201;ILMN_1652549;ILMN_2394777	DTN	-	-1.06	1.06	0.03	0.48	GEO_53306
ILMN_1730201;ILMN_1652549;ILMN_2394777	DTNA	-	-1.06	1.06	0.03	0.48	GEO_53306
ILMN_1761577;ILMN_2383349	dudlin-2	-	1.34	1.34	0.01	2.52	GEO_53306
ILMN_1690289	DUOX1	-	1.13	1.13	0.02	2.19	GEO_53306
ILMN_1786335	DUOX2	-	2.49	2.49	0.00	5.62	GEO_53306
ILMN_1710622	DUOXA1	-	1.15	1.15	0.01	2.22	GEO_53306
ILMN_1791711	DUOXA2	-	3.09	3.09	0.00	8.51	GEO_53306
ILMN_1653342	DUS1	-	0.84	0.84	0.05	1.79	GEO_53306
ILMN_1653342	DUS1L	-	0.84	0.84	0.05	1.79	GEO_53306
ILMN_1776858	DUS4	-	-1.05	1.05	0.00	0.48	GEO_53306
ILMN_1776858	DUS4L	-	-1.05	1.05	0.00	0.48	GEO_53306
ILMN_1656501	DUSP	-	0.67	0.67	0.02	1.59	GEO_53306
ILMN_2401878;ILMN_2401873;ILMN_1759488;ILMN_1759175	DUSP10	-	0.67	0.67	0.09	1.59	GEO_53306
ILMN_1740171	DUSP11	-	0.68	0.68	0.02	1.60	GEO_53306
ILMN_1764361	DUSP16	-	-0.68	0.68	0.00	0.63	GEO_53306
ILMN_1734288	DUSP18	-	0.78	0.78	0.00	1.72	GEO_53306
ILMN_1734288	DUSP20	-	0.78	0.78	0.00	1.72	GEO_53306
ILMN_1656501	DUSP5	-	0.67	0.67	0.02	1.59	GEO_53306
ILMN_2396020;ILMN_1677466	DUSP6	-	0.69	0.69	0.03	1.61	GEO_53306
ILMN_1782581	DUSP7	-	1.54	1.54	0.00	2.91	GEO_53306
ILMN_1710723;ILMN_1806790	DUTT1	-	0.97	0.97	0.01	1.96	GEO_53306
ILMN_2159721	DUX10	-	0.62	0.62	0.05	1.53	GEO_53306
ILMN_2159721	DUX4	-	0.62	0.62	0.05	1.53	GEO_53306
ILMN_2137464	DVL3	-	0.76	0.76	0.00	1.69	GEO_53306
ILMN_1809099;ILMN_2052924	DVS27	-	0.85	0.85	0.05	1.80	GEO_53306
ILMN_1674551	Dwfc	-	0.78	0.78	0.05	1.72	GEO_53306
ILMN_1662801	DXS6673E	-	0.76	0.76	0.00	1.70	GEO_53306
ILMN_1788793	DXS741	-	-0.66	0.66	0.05	0.63	GEO_53306
ILMN_2198185	DXS9878E	-	0.80	0.80	0.00	1.74	GEO_53306
ILMN_1678766	DYNLT1	-	0.59	0.59	0.01	1.51	GEO_53306
ILMN_1681269	DYRK4	-	1.03	1.03	0.00	2.04	GEO_53306
ILMN_2211189	DYS	-	-0.80	0.80	0.00	0.58	GEO_53306
ILMN_1810420	DYSF	-	1.14	1.14	0.05	2.20	GEO_53306
ILMN_1805812	DYT1	-	0.74	0.74	0.02	1.67	GEO_53306
ILMN_2335813	DYT5	-	0.78	0.78	0.07	1.71	GEO_53306
ILMN_1685431	DZIP	-	-1.13	1.13	0.01	0.46	GEO_53306
ILMN_1685431	DZIP1	-	-1.13	1.13	0.01	0.46	GEO_53306
ILMN_1685431	DZIPt1	-	-1.13	1.13	0.01	0.46	GEO_53306
ILMN_2166865	e(y)2	-	0.86	0.86	0.00	1.82	GEO_53306
ILMN_1685641;ILMN_2176592	E1	-	-0.96	0.96	0.01	0.52	GEO_53306
ILMN_1688892;ILMN_2406035;ILMN_1704247	E170	-	0.96	0.96	0.02	1.95	GEO_53306
ILMN_1764166;ILMN_1655433	E1B	-	0.63	0.63	0.04	1.55	GEO_53306
ILMN_1700074;ILMN_3249286	E2-1	-	0.61	0.61	0.10	1.52	GEO_53306
ILMN_1814194	E2-2	-	1.30	1.30	0.00	2.46	GEO_53306
ILMN_2076600	E25A	-	0.89	0.89	0.00	1.86	GEO_53306
ILMN_2207720	E25B	-	-0.69	0.69	0.00	0.62	GEO_53306
ILMN_1788118	E2BP3	-	-1.44	1.44	0.00	0.37	GEO_53306
ILMN_1782551	E2F-5	-	0.86	0.86	0.00	1.81	GEO_53306
ILMN_1782551	E2F5	-	0.86	0.86	0.00	1.81	GEO_53306
ILMN_1798210	E2F7	-	-0.95	0.95	0.00	0.52	GEO_53306
ILMN_1791280	E2IG1	-	-1.34	1.34	0.00	0.40	GEO_53306
ILMN_1806106;ILMN_2324056	E2IG3	-	0.86	0.86	0.00	1.82	GEO_53306
ILMN_2207720	E3-16	-	-0.69	0.69	0.00	0.62	GEO_53306
ILMN_3249167	E3-2	-	0.75	0.75	0.00	1.69	GEO_53306
ILMN_1747162	E4-DBP	-	-0.98	0.98	0.06	0.51	GEO_53306
ILMN_1720287	E4F	-	-0.60	0.60	0.01	0.66	GEO_53306
ILMN_1720287	E4F1	-	-0.60	0.60	0.01	0.66	GEO_53306
ILMN_1685164	EA5	-	-0.59	0.59	0.00	0.66	GEO_53306
ILMN_1799073	EAA1	-	-0.66	0.66	0.02	0.63	GEO_53306
ILMN_2396702;ILMN_1661376	EAA4	-	-0.79	0.79	0.01	0.58	GEO_53306
ILMN_1776666	EAA5	-	-0.97	0.97	0.00	0.51	GEO_53306
ILMN_1750641	EAF1	-	0.66	0.66	0.02	1.58	GEO_53306
ILMN_1760676;ILMN_1812726	Eaf3	-	0.68	0.68	0.00	1.60	GEO_53306
ILMN_2076940	Eaf6	-	1.64	1.64	0.00	3.12	GEO_53306
ILMN_1672080	EAR-2	-	0.67	0.67	0.01	1.59	GEO_53306
ILMN_1786197	EAR-3	-	0.79	0.79	0.00	1.73	GEO_53306
ILMN_1672080	EAR2	-	0.67	0.67	0.01	1.59	GEO_53306
ILMN_1786197	EAR3	-	0.79	0.79	0.00	1.73	GEO_53306
ILMN_2340974;ILMN_1758392;ILMN_1696131	EB-1	-	-0.65	0.65	0.05	0.64	GEO_53306
ILMN_1791896;ILMN_1729144	EB9	-	0.75	0.75	0.01	1.68	GEO_53306
ILMN_1791896;ILMN_1729144	EBAG9	-	0.75	0.75	0.01	1.68	GEO_53306
ILMN_2339234	EBBP	-	1.37	1.37	0.00	2.58	GEO_53306
ILMN_1715131	EBI1	-	1.26	1.26	0.07	2.39	GEO_53306
ILMN_1798706	EBI2	-	0.81	0.81	0.01	1.76	GEO_53306
ILMN_1802653	EBI3	-	0.98	0.98	0.06	1.97	GEO_53306
ILMN_1768127	EBNA1BP2	-	0.83	0.83	0.04	1.78	GEO_53306
ILMN_1768127	EBP2	-	0.83	0.83	0.04	1.78	GEO_53306
ILMN_1680925	EBP50	-	-0.89	0.89	0.01	0.54	GEO_53306
ILMN_1665035	EBS3	-	-1.09	1.09	0.05	0.47	GEO_53306
ILMN_1665035	EBS4	-	-1.09	1.09	0.05	0.47	GEO_53306
ILMN_1688633	ECA3	-	1.02	1.02	0.00	2.03	GEO_53306
ILMN_1674533;ILMN_2272412	ECAC2	-	0.63	0.63	0.05	1.55	GEO_53306
ILMN_2412214;ILMN_1715760	ECALECTIN	-	1.08	1.08	0.00	2.11	GEO_53306
ILMN_1769839	ECAT11	-	1.74	1.74	0.00	3.34	GEO_53306
ILMN_2128128;ILMN_1794505	ECD	-	0.95	0.95	0.00	1.94	GEO_53306
ILMN_1672174	ECE	-	0.62	0.62	0.00	1.54	GEO_53306
ILMN_1672174	ECE1	-	0.62	0.62	0.00	1.54	GEO_53306
ILMN_2109708;ILMN_3297126;ILMN_3223126	ECGF1	-	0.76	0.76	0.03	1.69	GEO_53306
ILMN_1723962	ECI	-	0.70	0.70	0.00	1.62	GEO_53306
ILMN_1658333	ECM1	-	0.89	0.89	0.00	1.85	GEO_53306
ILMN_1656540	ECP54	-	0.93	0.93	0.00	1.91	GEO_53306
ILMN_1670844	ECPN	-	-1.04	1.04	0.00	0.49	GEO_53306
ILMN_1676822	ECRG4	-	-1.52	1.52	0.00	0.35	GEO_53306
ILMN_3245630	ECSCR	-	1.33	1.33	0.00	2.51	GEO_53306
ILMN_1715463	ECTODIN	-	-0.66	0.66	0.05	0.63	GEO_53306
ILMN_1704753	ECYT4	-	0.67	0.67	0.00	1.59	GEO_53306
ILMN_1720076	ED4	-	0.93	0.93	0.01	1.90	GEO_53306
ILMN_1774063	EDEM3	-	0.60	0.60	0.00	1.51	GEO_53306
ILMN_1662741	EDG-4	-	0.63	0.63	0.02	1.55	GEO_53306
ILMN_2073184	Edg-8	-	0.84	0.84	0.09	1.78	GEO_53306
ILMN_1662741	EDG4	-	0.63	0.63	0.02	1.55	GEO_53306
ILMN_1689976	EDIL3	-	-0.81	0.81	0.00	0.57	GEO_53306
ILMN_2189027;ILMN_1689037	EDL	-	1.25	1.25	0.05	2.38	GEO_53306
ILMN_1685122	EDM2	-	1.03	1.03	0.02	2.04	GEO_53306
ILMN_1801491;ILMN_1794225	EDM4	-	-0.72	0.72	0.01	0.61	GEO_53306
ILMN_1703205	EDN3	-	-0.84	0.84	0.06	0.56	GEO_53306
ILMN_1751904	EDNRB	-	1.15	1.15	0.00	2.22	GEO_53306
ILMN_1655429	EDP1	-	0.84	0.84	0.00	1.79	GEO_53306
ILMN_1670019;ILMN_2297626	Edr	-	-0.97	0.97	0.01	0.51	GEO_53306
ILMN_1670147	EDR2	-	1.37	1.37	0.00	2.58	GEO_53306
ILMN_2179873	EDR3	-	0.72	0.72	0.00	1.65	GEO_53306
ILMN_2347917	EED	-	0.63	0.63	0.00	1.55	GEO_53306
ILMN_2108735	EEF1A2	-	-1.53	1.53	0.00	0.35	GEO_53306
ILMN_2108735	EEF1AL	-	-1.53	1.53	0.00	0.35	GEO_53306
ILMN_3243441	EEF1AL7	-	-0.99	0.99	0.00	0.50	GEO_53306
ILMN_2408039	EEF1D	-	0.73	0.73	0.01	1.66	GEO_53306
ILMN_2158587	EEF1E1	-	-0.67	0.67	0.00	0.63	GEO_53306
ILMN_2291455	EEIG1	-	0.86	0.86	0.02	1.82	GEO_53306
ILMN_1661491	EEN-B1	-	-1.19	1.19	0.01	0.44	GEO_53306
ILMN_2108735	EF-1-alpha-2	-	-1.53	1.53	0.00	0.35	GEO_53306
ILMN_2408039	EF-1D	-	0.73	0.73	0.01	1.66	GEO_53306
ILMN_1658243	EFA6R	-	0.60	0.60	0.05	1.52	GEO_53306
ILMN_1762233;ILMN_1788305	EFCAB5	-	-0.80	0.80	0.08	0.57	GEO_53306
ILMN_2350634;ILMN_1735877	EFEMP1	-	-1.10	1.10	0.01	0.47	GEO_53306
ILMN_1755051	EFHC1	-	0.69	0.69	0.04	1.62	GEO_53306
ILMN_1665696	EFL4	-	-1.46	1.46	0.01	0.36	GEO_53306
ILMN_1701009	EFNA2	-	1.50	1.50	0.00	2.83	GEO_53306
ILMN_1665696	EFNA4	-	-1.46	1.46	0.01	0.36	GEO_53306
ILMN_1702105	EFS	-	-0.72	0.72	0.06	0.61	GEO_53306
ILMN_1702105	EFS1	-	-0.72	0.72	0.06	0.61	GEO_53306
ILMN_1702105	EFS2	-	-0.72	0.72	0.06	0.61	GEO_53306
ILMN_2404629	EFTUD1	-	0.76	0.76	0.07	1.70	GEO_53306
ILMN_1749821	EG1	-	-0.86	0.86	0.00	0.55	GEO_53306
ILMN_2057479	EGFL6	-	1.17	1.17	0.03	2.25	GEO_53306
ILMN_1669898	EGFL7	-	1.10	1.10	0.01	2.14	GEO_53306
ILMN_2384770	EGFLAM	-	-0.75	0.75	0.07	0.60	GEO_53306
ILMN_1748797	EGFRBP-GRB2	-	0.71	0.71	0.04	1.63	GEO_53306
ILMN_1688633	EGI3	-	1.02	1.02	0.00	2.03	GEO_53306
ILMN_1688633	EGMA	-	1.02	1.02	0.00	2.03	GEO_53306
ILMN_1739001	EGP-1	-	1.34	1.34	0.03	2.53	GEO_53306
ILMN_1815519;ILMN_1784116	EHB21	-	0.92	0.92	0.03	1.90	GEO_53306
ILMN_1803637	EHK3	-	-0.73	0.73	0.01	0.60	GEO_53306
ILMN_1784967	EHM2	-	-0.70	0.70	0.04	0.61	GEO_53306
ILMN_1698950	EHOC-17	-	0.86	0.86	0.00	1.81	GEO_53306
ILMN_1679133	EI	-	0.78	0.78	0.00	1.71	GEO_53306
ILMN_2051900	EID-3	-	0.89	0.89	0.03	1.85	GEO_53306
ILMN_2051900	EID2B	-	0.89	0.89	0.03	1.85	GEO_53306
ILMN_1815733	EIF-5A	-	0.77	0.77	0.00	1.71	GEO_53306
ILMN_1689446	eIF3-delta	-	0.71	0.71	0.00	1.63	GEO_53306
ILMN_2278729;ILMN_2379469	EIF3-ETA	-	0.92	0.92	0.04	1.89	GEO_53306
ILMN_2278729;ILMN_2379469	EIF3-P110	-	0.92	0.92	0.04	1.89	GEO_53306
ILMN_2278729;ILMN_2379469	EIF3-P116	-	0.92	0.92	0.04	1.89	GEO_53306
ILMN_1689446	EIF3-P42	-	0.71	0.71	0.00	1.63	GEO_53306
ILMN_1689446	eIF3-p44	-	0.71	0.71	0.00	1.63	GEO_53306
ILMN_1739847	eIF3-p66	-	0.97	0.97	0.00	1.96	GEO_53306
ILMN_1739847	eIF3-zeta	-	0.97	0.97	0.00	1.96	GEO_53306
ILMN_2278729;ILMN_2379469	eIF3b	-	0.92	0.92	0.04	1.89	GEO_53306
ILMN_2278729;ILMN_2379469	EIF3B	-	0.92	0.92	0.04	1.89	GEO_53306
ILMN_1739847	eIF3d	-	0.97	0.97	0.00	1.96	GEO_53306
ILMN_1739847	EIF3D	-	0.97	0.97	0.00	1.96	GEO_53306
ILMN_1689446	eIF3g	-	0.71	0.71	0.00	1.63	GEO_53306
ILMN_1689446	EIF3G	-	0.71	0.71	0.00	1.63	GEO_53306
ILMN_2192693;ILMN_2192694	eIF3m	-	0.71	0.71	0.00	1.63	GEO_53306
ILMN_2192693;ILMN_2192694	EIF3M	-	0.71	0.71	0.00	1.63	GEO_53306
ILMN_1689446	EIF3S4	-	0.71	0.71	0.00	1.63	GEO_53306
ILMN_1739847	EIF3S7	-	0.97	0.97	0.00	1.96	GEO_53306
ILMN_2278729;ILMN_2379469	EIF3S9	-	0.92	0.92	0.04	1.89	GEO_53306
ILMN_1767324	EIF4EBP1	-	0.77	0.77	0.03	1.71	GEO_53306
ILMN_1815733	EIF5	-	0.77	0.77	0.00	1.71	GEO_53306
ILMN_1724789	EJ16	-	0.89	0.89	0.00	1.86	GEO_53306
ILMN_1724789	EJ30	-	0.89	0.89	0.00	1.86	GEO_53306
ILMN_1755051	EJM1	-	0.69	0.69	0.04	1.62	GEO_53306
ILMN_2316778;ILMN_1696028;ILMN_2244547	EKI	-	0.62	0.62	0.00	1.54	GEO_53306
ILMN_2316778;ILMN_1696028;ILMN_2244547	EKI1	-	0.62	0.62	0.00	1.54	GEO_53306
ILMN_2189027;ILMN_1689037	EL	-	1.25	1.25	0.05	2.38	GEO_53306
ILMN_1724789	EL32	-	0.89	0.89	0.00	1.86	GEO_53306
ILMN_1718044	ELAC2	-	1.17	1.17	0.01	2.25	GEO_53306
ILMN_1706635	ELANE	-	-1.29	1.29	0.00	0.41	GEO_53306
ILMN_1679133	ELANH2	-	0.78	0.78	0.00	1.71	GEO_53306
ILMN_1769129	ELC	-	1.65	1.65	0.03	3.14	GEO_53306
ILMN_1718044	ELC2	-	1.17	1.17	0.01	2.25	GEO_53306
ILMN_1690708;ILMN_1661335;ILMN_1714228	ELF	-	0.60	0.60	0.00	1.51	GEO_53306
ILMN_1701009	ELF-1	-	1.50	1.50	0.00	2.83	GEO_53306
ILMN_1775348	ELK	-	0.62	0.62	0.02	1.53	GEO_53306
ILMN_1775348	ELK1	-	0.62	0.62	0.02	1.53	GEO_53306
ILMN_1775348	elk3	-	0.62	0.62	0.02	1.53	GEO_53306
ILMN_1672605	Ells1	-	-0.66	0.66	0.00	0.63	GEO_53306
ILMN_1663627	ELMO-1	-	0.62	0.62	0.01	1.54	GEO_53306
ILMN_2244889	ELMO-2	-	1.26	1.26	0.00	2.39	GEO_53306
ILMN_1663627	ELMO1	-	0.62	0.62	0.01	1.54	GEO_53306
ILMN_2244889	ELMO2	-	1.26	1.26	0.00	2.39	GEO_53306
ILMN_1737965	ELOVL4	-	-0.97	0.97	0.00	0.51	GEO_53306
ILMN_1700546	ELOVL6	-	0.64	0.64	0.02	1.56	GEO_53306
ILMN_2211189	ELP1	-	-0.80	0.80	0.00	0.58	GEO_53306
ILMN_1709132	ELP2	-	1.01	1.01	0.00	2.01	GEO_53306
ILMN_1659339	ELP4	-	1.24	1.24	0.00	2.36	GEO_53306
ILMN_3240541	ELP70	-	0.80	0.80	0.05	1.74	GEO_53306
ILMN_1729455;ILMN_1764829	ELP79	-	-0.68	0.68	0.09	0.62	GEO_53306
ILMN_2371911;ILMN_1756992;ILMN_1677314;ILMN_1718924	EMA	-	0.87	0.87	0.00	1.83	GEO_53306
ILMN_1729455;ILMN_1764829	EMAP	-	-0.68	0.68	0.09	0.62	GEO_53306
ILMN_3240541	EMAP2	-	0.80	0.80	0.05	1.74	GEO_53306
ILMN_1729455;ILMN_1764829	EMAPL	-	-0.68	0.68	0.09	0.62	GEO_53306
ILMN_1750102	EME1	-	0.72	0.72	0.01	1.65	GEO_53306
ILMN_1711439	EMILIN	-	-0.92	0.92	0.06	0.53	GEO_53306
ILMN_1711439	EMILIN-1	-	-0.92	0.92	0.06	0.53	GEO_53306
ILMN_1711439	EMILIN1	-	-0.92	0.92	0.06	0.53	GEO_53306
ILMN_1729455;ILMN_1764829	EML1	-	-0.68	0.68	0.09	0.62	GEO_53306
ILMN_3240541	EML2	-	0.80	0.80	0.05	1.74	GEO_53306
ILMN_2211085	EML5	-	-0.72	0.72	0.00	0.61	GEO_53306
ILMN_1689257	EMLP	-	0.77	0.77	0.00	1.70	GEO_53306
ILMN_1689257	EMP	-	0.77	0.77	0.00	1.70	GEO_53306
ILMN_2411998	EMR4	-	-0.89	0.89	0.05	0.54	GEO_53306
ILMN_3243190	EMR4P	-	1.07	1.07	0.03	2.10	GEO_53306
ILMN_2171384	ENA-78	-	0.76	0.76	0.04	1.70	GEO_53306
ILMN_1804494	ENC2	-	-0.76	0.76	0.02	0.59	GEO_53306
ILMN_1783946	ENDO180	-	1.15	1.15	0.00	2.22	GEO_53306
ILMN_2164152	ENPEP	-	-0.96	0.96	0.00	0.51	GEO_53306
ILMN_1676383	ENPP6	-	-0.71	0.71	0.07	0.61	GEO_53306
ILMN_2338963	ENT1	-	-0.67	0.67	0.00	0.63	GEO_53306
ILMN_2325056	ENT4	-	-1.23	1.23	0.04	0.43	GEO_53306
ILMN_1806304	ENTPD4	-	1.05	1.05	0.06	2.07	GEO_53306
ILMN_1652913;ILMN_1708105;ILMN_2364529	ENX-1	-	0.85	0.85	0.03	1.80	GEO_53306
ILMN_2166865	ENY2	-	0.86	0.86	0.00	1.82	GEO_53306
ILMN_1760509	EOMES	-	0.73	0.73	0.04	1.66	GEO_53306
ILMN_1652056	EOMFC	-	0.82	0.82	0.05	1.76	GEO_53306
ILMN_1743361;ILMN_1677384;ILMN_1759542	EP3	-	-0.65	0.65	0.04	0.64	GEO_53306
ILMN_1743361;ILMN_1677384;ILMN_1759542	EP3-I	-	-0.65	0.65	0.04	0.64	GEO_53306
ILMN_1743361;ILMN_1677384;ILMN_1759542	EP3-II	-	-0.65	0.65	0.04	0.64	GEO_53306
ILMN_1743361;ILMN_1677384;ILMN_1759542	EP3-III	-	-0.65	0.65	0.04	0.64	GEO_53306
ILMN_1743361;ILMN_1677384;ILMN_1759542	EP3-IV	-	-0.65	0.65	0.04	0.64	GEO_53306
ILMN_1743361;ILMN_1677384;ILMN_1759542	EP3e	-	-0.65	0.65	0.04	0.64	GEO_53306
ILMN_1711566	EPA	-	0.60	0.60	0.00	1.52	GEO_53306
ILMN_1704753	EPAS1	-	0.67	0.67	0.00	1.59	GEO_53306
ILMN_1716507	EPB41L1	-	-0.91	0.91	0.01	0.53	GEO_53306
ILMN_2109197	EPB41L3	-	-0.72	0.72	0.00	0.61	GEO_53306
ILMN_1784967	EPB41L4B	-	-0.70	0.70	0.04	0.61	GEO_53306
ILMN_1696419;ILMN_1766657	EPB7	-	0.77	0.77	0.00	1.70	GEO_53306
ILMN_1696419;ILMN_1766657	EPB72	-	0.77	0.77	0.00	1.70	GEO_53306
ILMN_3249032	EPCAM	-	0.75	0.75	0.00	1.68	GEO_53306
ILMN_1672022	EPHA4	-	-0.96	0.96	0.00	0.52	GEO_53306
ILMN_1803637	EPHA7	-	-0.73	0.73	0.01	0.60	GEO_53306
ILMN_1726805	EPIM	-	-1.61	1.61	0.00	0.33	GEO_53306
ILMN_1665696	EPLG4	-	-1.46	1.46	0.01	0.36	GEO_53306
ILMN_1701009	EPLG6	-	1.50	1.50	0.00	2.83	GEO_53306
ILMN_1726805	EPM	-	-1.61	1.61	0.00	0.33	GEO_53306
ILMN_1761797	EPM1	-	0.59	0.59	0.01	1.51	GEO_53306
ILMN_1719468	EPM2	-	-0.72	0.72	0.00	0.61	GEO_53306
ILMN_1719468	EPM2A	-	-0.72	0.72	0.00	0.61	GEO_53306
ILMN_1815519;ILMN_1784116	EPN2	-	0.92	0.92	0.03	1.90	GEO_53306
ILMN_3239284	EPPB9	-	0.79	0.79	0.03	1.73	GEO_53306
ILMN_1671600;ILMN_1681193	EPS8L1	-	1.09	1.09	0.02	2.13	GEO_53306
ILMN_1671600;ILMN_1681193	EPS8R1	-	1.09	1.09	0.02	2.13	GEO_53306
ILMN_2339627;ILMN_1738103	epsilon-COP	-	1.23	1.23	0.00	2.34	GEO_53306
ILMN_1682232	ER1	-	-0.68	0.68	0.02	0.62	GEO_53306
ILMN_1687768	ERAP140	-	1.17	1.17	0.00	2.25	GEO_53306
ILMN_1743145;ILMN_2123312	ERAP2	-	1.14	1.14	0.02	2.20	GEO_53306
ILMN_1696683	ERBA-BETA	-	-0.70	0.70	0.04	0.62	GEO_53306
ILMN_1696683	ERBA2	-	-0.70	0.70	0.04	0.62	GEO_53306
ILMN_1672080	ERBAL2	-	0.67	0.67	0.01	1.59	GEO_53306
ILMN_1786197	ERBAL3	-	0.79	0.79	0.00	1.73	GEO_53306
ILMN_2352401	ERBB2IP	-	-0.71	0.71	0.03	0.61	GEO_53306
ILMN_2352401	ERBIN	-	-0.71	0.71	0.03	0.61	GEO_53306
ILMN_1708345	ERBP	-	0.76	0.76	0.03	1.69	GEO_53306
ILMN_1792107;ILMN_2348146	ERCC8	-	-0.91	0.91	0.00	0.53	GEO_53306
ILMN_1713901;ILMN_1722820	ERD2L3	-	1.47	1.47	0.06	2.77	GEO_53306
ILMN_1812967	ERDA5	-	-1.31	1.31	0.01	0.40	GEO_53306
ILMN_1683234	ERdj1	-	1.13	1.13	0.00	2.19	GEO_53306
ILMN_1656486	ERdj5	-	0.64	0.64	0.01	1.56	GEO_53306
ILMN_1652749	ERF	-	-0.97	0.97	0.00	0.51	GEO_53306
ILMN_1683891	ERF1	-	0.96	0.96	0.06	1.94	GEO_53306
ILMN_1750130	eRF3a	-	-1.27	1.27	0.00	0.41	GEO_53306
ILMN_1700798;ILMN_2338809;ILMN_1739987	ERG1	-	-0.78	0.78	0.05	0.58	GEO_53306
ILMN_2235785;ILMN_1677815	ERG2	-	-0.81	0.81	0.01	0.57	GEO_53306
ILMN_1741096	ERG9	-	0.73	0.73	0.00	1.66	GEO_53306
ILMN_1781795	ERH	-	1.05	1.05	0.00	2.07	GEO_53306
ILMN_1731001	ERICH1	-	0.68	0.68	0.07	1.60	GEO_53306
ILMN_2112128;ILMN_1685886	ERK3	-	-0.68	0.68	0.04	0.63	GEO_53306
ILMN_2112128;ILMN_1685886	Erk4	-	-0.68	0.68	0.04	0.63	GEO_53306
ILMN_1709623;ILMN_2339655	ERK4	-	0.73	0.73	0.01	1.66	GEO_53306
ILMN_1709623;ILMN_2339655	ERK5	-	0.73	0.73	0.01	1.66	GEO_53306
ILMN_1730731	Erlin-1	-	0.78	0.78	0.00	1.71	GEO_53306
ILMN_1730731	ERLIN1	-	0.78	0.78	0.00	1.71	GEO_53306
ILMN_1698404;ILMN_1731231	ERN1	-	0.80	0.80	0.07	1.74	GEO_53306
ILMN_1786079	ERP1	-	-1.40	1.40	0.00	0.38	GEO_53306
ILMN_1783753	ERP18	-	-1.54	1.54	0.01	0.34	GEO_53306
ILMN_1783753	ERP19	-	-1.54	1.54	0.01	0.34	GEO_53306
ILMN_1655261	ERp27	-	1.08	1.08	0.01	2.11	GEO_53306
ILMN_1655261	ERP27	-	1.08	1.08	0.01	2.11	GEO_53306
ILMN_1696035	ERp29	-	-0.76	0.76	0.01	0.59	GEO_53306
ILMN_2251184;ILMN_2323048	ERP29	-	0.75	0.75	0.01	1.68	GEO_53306
ILMN_1680626	ERP5	-	1.10	1.10	0.00	2.14	GEO_53306
ILMN_1815261	ERP70	-	1.36	1.36	0.00	2.57	GEO_53306
ILMN_1815261	ERP72	-	1.36	1.36	0.00	2.57	GEO_53306
ILMN_1784238	ERS-24	-	0.71	0.71	0.01	1.64	GEO_53306
ILMN_1690761	ERV29	-	0.82	0.82	0.00	1.76	GEO_53306
ILMN_2386205;ILMN_1737588	ES1	-	0.69	0.69	0.04	1.61	GEO_53306
ILMN_1719232	ES2	-	0.90	0.90	0.01	1.86	GEO_53306
ILMN_2174127	ESDN	-	-0.98	0.98	0.00	0.51	GEO_53306
ILMN_1719232	Ese2el	-	0.90	0.90	0.01	1.86	GEO_53306
ILMN_1693192	ESI	-	2.83	2.83	0.00	7.11	GEO_53306
ILMN_1687768	ESNA1	-	1.17	1.17	0.00	2.25	GEO_53306
ILMN_1742145	ESPL1	-	1.29	1.29	0.00	2.45	GEO_53306
ILMN_2046896	ESRRAP2	-	-1.06	1.06	0.00	0.48	GEO_53306
ILMN_1811636	ESRRBL1	-	-1.24	1.24	0.00	0.42	GEO_53306
ILMN_1749709	ESSS	-	0.69	0.69	0.01	1.62	GEO_53306
ILMN_1782618	EST00098	-	1.44	1.44	0.00	2.71	GEO_53306
ILMN_2343048;ILMN_2343047	EST122234	-	-0.76	0.76	0.08	0.59	GEO_53306
ILMN_1789641	EST157481	-	-1.42	1.42	0.00	0.37	GEO_53306
ILMN_2373119	EST2	-	-1.06	1.06	0.00	0.48	GEO_53306
ILMN_1808374;ILMN_1786766	EST25263	-	0.81	0.81	0.01	1.76	GEO_53306
ILMN_1706531;ILMN_1651964	EST277145	-	-0.69	0.69	0.10	0.62	GEO_53306
ILMN_1668446;ILMN_1720501	EST640918	-	-0.95	0.95	0.01	0.52	GEO_53306
ILMN_2070570;ILMN_1753388	EST698739	-	-0.76	0.76	0.06	0.59	GEO_53306
ILMN_2046896	ESTRRA	-	-1.06	1.06	0.00	0.48	GEO_53306
ILMN_1756152	ET	-	-1.23	1.23	0.00	0.43	GEO_53306
ILMN_1782944	ET(B)R-LP-2	-	-0.83	0.83	0.05	0.56	GEO_53306
ILMN_1703205	ET3	-	-0.84	0.84	0.06	0.56	GEO_53306
ILMN_1651354	ETA-1	-	1.10	1.10	0.05	2.14	GEO_53306
ILMN_1751904	ETB	-	1.15	1.15	0.00	2.22	GEO_53306
ILMN_1782944	ETBR-LP-2	-	-0.83	0.83	0.05	0.56	GEO_53306
ILMN_1750130	ETF3A	-	-1.27	1.27	0.00	0.41	GEO_53306
ILMN_1718924	ETFA	-	0.97	0.97	0.00	1.96	GEO_53306
ILMN_1814002	ETFR-1	-	-0.92	0.92	0.00	0.53	GEO_53306
ILMN_1736911	ETMOD	-	-0.77	0.77	0.04	0.59	GEO_53306
ILMN_2316778;ILMN_1696028;ILMN_2244547	ETNK1	-	0.62	0.62	0.00	1.54	GEO_53306
ILMN_1800638	ETR-3	-	0.86	0.86	0.00	1.82	GEO_53306
ILMN_1751904	ETRB	-	1.15	1.15	0.00	2.22	GEO_53306
ILMN_1720158	ETS2	-	1.09	1.09	0.00	2.13	GEO_53306
ILMN_1787844	EUROIMAGE1875335	-	1.63	1.63	0.00	3.10	GEO_53306
ILMN_1662747	EVDA	-	1.58	1.58	0.00	2.99	GEO_53306
ILMN_1669335	EVI-1	-	1.38	1.38	0.00	2.60	GEO_53306
ILMN_1662747	EVI2	-	1.58	1.58	0.00	2.99	GEO_53306
ILMN_1767523	EVI27	-	0.75	0.75	0.08	1.69	GEO_53306
ILMN_1662747	EVI2A	-	1.58	1.58	0.00	2.99	GEO_53306
ILMN_1654319	EXLD1	-	1.43	1.43	0.01	2.69	GEO_53306
ILMN_1670038	EXOC3L2	-	0.64	0.64	0.08	1.55	GEO_53306
ILMN_1697736	EXOSC2	-	-0.62	0.62	0.09	0.65	GEO_53306
ILMN_2313158;ILMN_1748358	EXP	-	-0.59	0.59	0.08	0.66	GEO_53306
ILMN_2313158;ILMN_1748358	EXP35	-	-0.59	0.59	0.08	0.66	GEO_53306
ILMN_2313158;ILMN_1748358	EXP40	-	-0.59	0.59	0.08	0.66	GEO_53306
ILMN_2313158;ILMN_1748358	EXP42	-	-0.59	0.59	0.08	0.66	GEO_53306
ILMN_1755235	EXP6	-	-1.52	1.52	0.00	0.35	GEO_53306
ILMN_2328029	EXT2	-	-0.67	0.67	0.01	0.63	GEO_53306
ILMN_1746116	EYCL3	-	-0.77	0.77	0.04	0.59	GEO_53306
ILMN_1652913;ILMN_1708105;ILMN_2364529;ILMN_1791436	EZH1	-	0.61	0.61	0.03	1.52	GEO_53306
ILMN_1652913;ILMN_1708105;ILMN_2364529	EZH2	-	0.85	0.85	0.03	1.80	GEO_53306
ILMN_1761969	F-LAN-1	-	0.61	0.61	0.01	1.53	GEO_53306
ILMN_1761969	F-LANa	-	0.61	0.61	0.01	1.53	GEO_53306
ILMN_1791890	f-spondin	-	-0.86	0.86	0.00	0.55	GEO_53306
ILMN_1790149;ILMN_1801586	F-TCF	-	1.11	1.11	0.09	2.16	GEO_53306
ILMN_1688317	F11	-	1.07	1.07	0.01	2.10	GEO_53306
ILMN_1804113	F14150_1	-	0.79	0.79	0.00	1.73	GEO_53306
ILMN_1737005	F17127_1	-	0.94	0.94	0.00	1.92	GEO_53306
ILMN_1680856	F18	-	-1.01	1.01	0.01	0.50	GEO_53306
ILMN_1733874	F2771	-	0.84	0.84	0.03	1.79	GEO_53306
ILMN_1728923;ILMN_2202894	F2RL2	-	0.75	0.75	0.04	1.68	GEO_53306
ILMN_2400407;ILMN_2129572;ILMN_1661852	F3	-	-0.75	0.75	0.04	0.59	GEO_53306
ILMN_3247893	F8A2	-	0.84	0.84	0.01	1.79	GEO_53306
ILMN_1744862	FAA3	-	0.61	0.61	0.00	1.53	GEO_53306
ILMN_2368834;ILMN_1660086	FAA4	-	-0.63	0.63	0.07	0.65	GEO_53306
ILMN_1811973	FAAR	-	0.82	0.82	0.03	1.77	GEO_53306
ILMN_1715324	FABG	-	0.71	0.71	0.00	1.64	GEO_53306
ILMN_1715324	FABGL	-	0.71	0.71	0.00	1.64	GEO_53306
ILMN_2136971	FABP11	-	-0.95	0.95	0.02	0.52	GEO_53306
ILMN_3248038	FABP12	-	-0.60	0.60	0.01	0.66	GEO_53306
ILMN_2136971	FABP3	-	-0.95	0.95	0.02	0.52	GEO_53306
ILMN_1699179	FAC1	-	-0.84	0.84	0.01	0.56	GEO_53306
ILMN_2391458;ILMN_1691714	FACL4	-	0.76	0.76	0.04	1.69	GEO_53306
ILMN_1727815	factor I	-	0.67	0.67	0.01	1.59	GEO_53306
ILMN_2187727	FAD24	-	-0.61	0.61	0.00	0.66	GEO_53306
ILMN_1670134	FADS1	-	1.02	1.02	0.03	2.03	GEO_53306
ILMN_2098643	FADS3	-	1.03	1.03	0.00	2.04	GEO_53306
ILMN_2237428	FADS4	-	-1.54	1.54	0.00	0.34	GEO_53306
ILMN_1689329	FADS5	-	0.70	0.70	0.02	1.62	GEO_53306
ILMN_1670134	FADS6	-	1.02	1.02	0.03	2.03	GEO_53306
ILMN_1667430	FADS7	-	0.80	0.80	0.01	1.74	GEO_53306
ILMN_1670134	FADSD5	-	1.02	1.02	0.03	2.03	GEO_53306
ILMN_1700546	FAE	-	0.64	0.64	0.02	1.56	GEO_53306
ILMN_1679809	FAEES3	-	0.74	0.74	0.00	1.67	GEO_53306
ILMN_1703906	FAKTS	-	1.10	1.10	0.01	2.14	GEO_53306
ILMN_1794825	FALDH	-	0.70	0.70	0.06	1.62	GEO_53306
ILMN_1699179	FALZ	-	-0.84	0.84	0.01	0.56	GEO_53306
ILMN_1714418	FAM101B	-	1.30	1.30	0.01	2.46	GEO_53306
ILMN_2291455	FAM102A	-	0.86	0.86	0.02	1.82	GEO_53306
ILMN_1807201	FAM104A	-	-0.86	0.86	0.00	0.55	GEO_53306
ILMN_1705848	FAM104B	-	-0.59	0.59	0.00	0.66	GEO_53306
ILMN_2239772	FAM108A2	-	0.66	0.66	0.02	1.58	GEO_53306
ILMN_2239772	FAM108A3	-	0.66	0.66	0.02	1.58	GEO_53306
ILMN_1765204	FAM10A1	-	-0.65	0.65	0.00	0.64	GEO_53306
ILMN_1765204	FAM10A4	-	-0.65	0.65	0.00	0.64	GEO_53306
ILMN_1679217	FAM110B	-	-1.19	1.19	0.05	0.44	GEO_53306
ILMN_1676302	FAM113A	-	0.65	0.65	0.02	1.57	GEO_53306
ILMN_1675701	FAM114A2	-	0.63	0.63	0.01	1.55	GEO_53306
ILMN_1738276	FAM11A	-	0.72	0.72	0.09	1.65	GEO_53306
ILMN_2076484;ILMN_1779486	FAM126B	-	-0.95	0.95	0.02	0.52	GEO_53306
ILMN_2106107	FAM127C	-	-0.81	0.81	0.01	0.57	GEO_53306
ILMN_1664063	FAM129C	-	-0.82	0.82	0.00	0.57	GEO_53306
ILMN_2387952;ILMN_2283597	FAM134B	-	-0.74	0.74	0.03	0.60	GEO_53306
ILMN_1780798	FAM139A	-	1.37	1.37	0.00	2.58	GEO_53306
ILMN_2167259;ILMN_2167252	FAM151A	-	-1.09	1.09	0.08	0.47	GEO_53306
ILMN_2174658	FAM155A	-	0.64	0.64	0.07	1.56	GEO_53306
ILMN_1676670	FAM15B	-	0.76	0.76	0.05	1.69	GEO_53306
ILMN_3245907	FAM160B2	-	1.39	1.39	0.00	2.62	GEO_53306
ILMN_1688031	FAM161B	-	1.00	1.00	0.02	1.99	GEO_53306
ILMN_3271098	FAM176A	-	0.72	0.72	0.03	1.65	GEO_53306
ILMN_1804993	FAM178B	-	-1.71	1.71	0.00	0.31	GEO_53306
ILMN_3247182	FAM179A	-	0.76	0.76	0.04	1.69	GEO_53306
ILMN_1735502	FAM181B	-	-1.05	1.05	0.01	0.48	GEO_53306
ILMN_1698038	FAM188B	-	-0.74	0.74	0.05	0.60	GEO_53306
ILMN_1751492	FAM18B	-	0.64	0.64	0.00	1.56	GEO_53306
ILMN_1700597	FAM18B2	-	0.93	0.93	0.00	1.90	GEO_53306
ILMN_1683165	FAM20C	-	0.67	0.67	0.02	1.59	GEO_53306
ILMN_2191313	FAM21A	-	0.82	0.82	0.00	1.76	GEO_53306
ILMN_3241149	FAM23A	-	-0.93	0.93	0.00	0.53	GEO_53306
ILMN_1776905	FAM23B	-	-0.84	0.84	0.03	0.56	GEO_53306
ILMN_3248078	FAM27A	-	0.94	0.94	0.00	1.92	GEO_53306
ILMN_1789136	FAM2C	-	0.87	0.87	0.00	1.82	GEO_53306
ILMN_3237241	FAM32A	-	0.78	0.78	0.00	1.72	GEO_53306
ILMN_1687998	FAM34A	-	0.69	0.69	0.00	1.61	GEO_53306
ILMN_1687998	FAM34A1	-	0.69	0.69	0.00	1.61	GEO_53306
ILMN_2404629	FAM42A	-	0.76	0.76	0.07	1.70	GEO_53306
ILMN_1808011	FAM46B	-	-0.89	0.89	0.00	0.54	GEO_53306
ILMN_1704571	FAM53B	-	0.66	0.66	0.00	1.58	GEO_53306
ILMN_3307688	FAM55B	-	-0.59	0.59	0.04	0.66	GEO_53306
ILMN_1741603	FAM5A	-	-0.60	0.60	0.00	0.66	GEO_53306
ILMN_1689552	FAM63A	-	-0.66	0.66	0.00	0.63	GEO_53306
ILMN_3242330	FAM65C	-	0.61	0.61	0.05	1.52	GEO_53306
ILMN_2329885	FAM68A	-	1.28	1.28	0.00	2.43	GEO_53306
ILMN_2180252;ILMN_1699978	FAM70A	-	-0.70	0.70	0.01	0.62	GEO_53306
ILMN_3243986	FAM72B	-	0.71	0.71	0.05	1.64	GEO_53306
ILMN_2215881	FAM7B1	-	1.14	1.14	0.00	2.20	GEO_53306
ILMN_3236866	FAM7C1	-	-1.23	1.23	0.01	0.43	GEO_53306
ILMN_1751328	FAM83H	-	0.77	0.77	0.01	1.70	GEO_53306
ILMN_2367428	FAM96A	-	0.87	0.87	0.00	1.83	GEO_53306
ILMN_1771870	FAM98C	-	0.84	0.84	0.00	1.79	GEO_53306
ILMN_1694596	FAR2	-	0.92	0.92	0.00	1.89	GEO_53306
ILMN_1738095	FASPS	-	-0.75	0.75	0.04	0.60	GEO_53306
ILMN_2414848;ILMN_1809047	FASTKD4	-	0.76	0.76	0.03	1.70	GEO_53306
ILMN_1784863;ILMN_1796094	FAT	-	-1.26	1.26	0.00	0.42	GEO_53306
ILMN_1678841	FAT10	-	1.86	1.86	0.00	3.63	GEO_53306
ILMN_1664614	FAU	-	0.59	0.59	0.00	1.51	GEO_53306
ILMN_1664614	FAU1	-	0.59	0.59	0.00	1.51	GEO_53306
ILMN_1749343	FAYV2820	-	-0.61	0.61	0.05	0.66	GEO_53306
ILMN_1709451	FB1	-	0.64	0.64	0.00	1.56	GEO_53306
ILMN_1659058	FB19	-	0.69	0.69	0.06	1.61	GEO_53306
ILMN_2320888	FB22	-	0.62	0.62	0.05	1.54	GEO_53306
ILMN_2207720	FBD	-	-0.69	0.69	0.00	0.62	GEO_53306
ILMN_1732182;ILMN_2325625	FBG3	-	0.72	0.72	0.05	1.64	GEO_53306
ILMN_2368535	FBG4	-	-0.62	0.62	0.07	0.65	GEO_53306
ILMN_1729430;ILMN_1664779	FBH1	-	0.69	0.69	0.01	1.62	GEO_53306
ILMN_2199362	Fbl22	-	-0.81	0.81	0.05	0.57	GEO_53306
ILMN_2352216	FBL6	-	0.84	0.84	0.03	1.79	GEO_53306
ILMN_2353143;ILMN_1799471;ILMN_1691249	FBLIM1	-	0.62	0.62	0.02	1.54	GEO_53306
ILMN_1722713	FBLN	-	1.09	1.09	0.00	2.13	GEO_53306
ILMN_1722713	FBLN1	-	1.09	1.09	0.00	2.13	GEO_53306
ILMN_2350634;ILMN_1735877	FBLN3	-	-1.10	1.10	0.01	0.47	GEO_53306
ILMN_2353143;ILMN_1799471;ILMN_1691249	FBLP-1	-	0.62	0.62	0.02	1.54	GEO_53306
ILMN_2353143;ILMN_1799471;ILMN_1691249	FBLP1	-	0.62	0.62	0.02	1.54	GEO_53306
ILMN_2350634;ILMN_1735877	FBNL	-	-1.10	1.10	0.01	0.47	GEO_53306
ILMN_1728799	FBP1	-	0.78	0.78	0.06	1.71	GEO_53306
ILMN_1689438	FBW1A	-	-1.26	1.26	0.01	0.42	GEO_53306
ILMN_1709056	FBW6	-	0.59	0.59	0.05	1.51	GEO_53306
ILMN_1709056	FBW8	-	0.59	0.59	0.05	1.51	GEO_53306
ILMN_1773119	FBX1	-	0.87	0.87	0.02	1.83	GEO_53306
ILMN_2368535	Fbx17	-	-0.62	0.62	0.07	0.65	GEO_53306
ILMN_1729430;ILMN_1664779	Fbx18	-	0.69	0.69	0.01	1.62	GEO_53306
ILMN_2367477	FBX25	-	-0.80	0.80	0.06	0.57	GEO_53306
ILMN_1709056	FBX29	-	0.59	0.59	0.05	1.51	GEO_53306
ILMN_1652280	Fbx32	-	0.86	0.86	0.00	1.82	GEO_53306
ILMN_1754811;ILMN_1686697	Fbx38	-	0.60	0.60	0.03	1.51	GEO_53306
ILMN_1732182;ILMN_2325625	Fbx44	-	0.72	0.72	0.05	1.64	GEO_53306
ILMN_3241510	Fbx45	-	-0.72	0.72	0.04	0.61	GEO_53306
ILMN_2199362	FBXL22	-	-0.81	0.81	0.05	0.57	GEO_53306
ILMN_2352216	FBXL6	-	0.84	0.84	0.03	1.79	GEO_53306
ILMN_1773119	FBXO1	-	0.87	0.87	0.02	1.83	GEO_53306
ILMN_2368535	FBXO17	-	-0.62	0.62	0.07	0.65	GEO_53306
ILMN_1729430;ILMN_1664779	FBXO18	-	0.69	0.69	0.01	1.62	GEO_53306
ILMN_2166706	FBXO22OS	-	-0.91	0.91	0.00	0.53	GEO_53306
ILMN_2367477	FBXO25	-	-0.80	0.80	0.06	0.57	GEO_53306
ILMN_2368535	FBXO26	-	-0.62	0.62	0.07	0.65	GEO_53306
ILMN_1709056	FBXO29	-	0.59	0.59	0.05	1.51	GEO_53306
ILMN_1652280	FBXO32	-	0.86	0.86	0.00	1.82	GEO_53306
ILMN_1754811;ILMN_1686697	FBXO38	-	0.60	0.60	0.03	1.51	GEO_53306
ILMN_1732182;ILMN_2325625	FBXO44	-	0.72	0.72	0.05	1.64	GEO_53306
ILMN_3241510	FBXO45	-	-0.72	0.72	0.04	0.61	GEO_53306
ILMN_1732182;ILMN_2325625	Fbxo6a	-	0.72	0.72	0.05	1.64	GEO_53306
ILMN_1689438	FBXW1A	-	-1.26	1.26	0.01	0.42	GEO_53306
ILMN_1709056	FBXW8	-	0.59	0.59	0.05	1.51	GEO_53306
ILMN_1708345	FCF2	-	0.76	0.76	0.03	1.69	GEO_53306
ILMN_1666932	FCG2	-	0.83	0.83	0.00	1.78	GEO_53306
ILMN_1666932	FcGR	-	0.83	0.83	0.00	1.78	GEO_53306
ILMN_1666932	FCGR2	-	0.83	0.83	0.00	1.78	GEO_53306
ILMN_1666932	FCGR2A	-	0.83	0.83	0.00	1.78	GEO_53306
ILMN_1666932	FCGR2A1	-	0.83	0.83	0.00	1.78	GEO_53306
ILMN_1654571	FCHO1	-	0.85	0.85	0.03	1.80	GEO_53306
ILMN_1780060	FCN3	-	1.24	1.24	0.02	2.36	GEO_53306
ILMN_1780060	FCNH	-	1.24	1.24	0.02	2.36	GEO_53306
ILMN_2294411	FCP1	-	1.43	1.43	0.00	2.69	GEO_53306
ILMN_2211189	FD	-	-0.80	0.80	0.00	0.58	GEO_53306
ILMN_1741096	FDFT1	-	0.73	0.73	0.00	1.66	GEO_53306
ILMN_2407564	Feb-04	-	-1.35	1.35	0.00	0.39	GEO_53306
ILMN_2160929;ILMN_1755834	FEN-1	-	0.82	0.82	0.03	1.77	GEO_53306
ILMN_2160929;ILMN_1755834	FEN1	-	0.82	0.82	0.03	1.77	GEO_53306
ILMN_1810420	FER1L1	-	1.14	1.14	0.05	2.20	GEO_53306
ILMN_2190598	FGD6	-	0.88	0.88	0.08	1.84	GEO_53306
ILMN_1753472	FGE	-	0.60	0.60	0.04	1.51	GEO_53306
ILMN_1761945	FGFBP2	-	1.04	1.04	0.00	2.06	GEO_53306
ILMN_1680683	FGFR1/BCR	-	1.11	1.11	0.01	2.16	GEO_53306
ILMN_2348367	FGFR5	-	1.29	1.29	0.00	2.45	GEO_53306
ILMN_2348367	FGFRL1	-	1.29	1.29	0.00	2.45	GEO_53306
ILMN_2326197	FGL1	-	-0.74	0.74	0.00	0.60	GEO_53306
ILMN_1795158	FGR	-	0.86	0.86	0.06	1.82	GEO_53306
ILMN_2348367	FHFR	-	1.29	1.29	0.00	2.45	GEO_53306
ILMN_1766123	FHIT	-	0.62	0.62	0.02	1.54	GEO_53306
ILMN_1773380	FHL3	-	1.01	1.01	0.00	2.01	GEO_53306
ILMN_1777411	FHM2	-	-1.27	1.27	0.00	0.41	GEO_53306
ILMN_1651776	FHOD1	-	0.61	0.61	0.01	1.53	GEO_53306
ILMN_1651776	FHOS	-	0.61	0.61	0.01	1.53	GEO_53306
ILMN_1761322	FHOS2	-	-0.60	0.60	0.09	0.66	GEO_53306
ILMN_1731648	FHX	-	-0.63	0.63	0.01	0.65	GEO_53306
ILMN_1727815	FI	-	0.67	0.67	0.01	1.59	GEO_53306
ILMN_1659960	FIG1	-	1.16	1.16	0.00	2.23	GEO_53306
ILMN_1711585	FIGC	-	0.82	0.82	0.00	1.77	GEO_53306
ILMN_1696657;ILMN_1781841;ILMN_1689288	FIGLER7	-	-0.86	0.86	0.06	0.55	GEO_53306
ILMN_1765876	FILGAP	-	0.76	0.76	0.06	1.69	GEO_53306
ILMN_1675646	FINC	-	-0.78	0.78	0.00	0.58	GEO_53306
ILMN_1768743;ILMN_2190942	FIP1L1	-	0.62	0.62	0.01	1.53	GEO_53306
ILMN_1764557	FIT1	-	-0.71	0.71	0.00	0.61	GEO_53306
ILMN_2338593	Fit2	-	0.84	0.84	0.08	1.79	GEO_53306
ILMN_2338593	FITM2	-	0.84	0.84	0.08	1.79	GEO_53306
ILMN_1778173	FIX	-	-0.70	0.70	0.00	0.62	GEO_53306
ILMN_3242586	fJ646B12.2	-	-1.55	1.55	0.00	0.34	GEO_53306
ILMN_1815933	FJH1	-	0.97	0.97	0.00	1.95	GEO_53306
ILMN_1778337;ILMN_3235709	FJHN	-	0.62	0.62	0.07	1.54	GEO_53306
ILMN_1674337;ILMN_1678080	FKBP-13	-	0.96	0.96	0.02	1.95	GEO_53306
ILMN_1659905	FKBP10	-	0.97	0.97	0.00	1.95	GEO_53306
ILMN_1787345	FKBP11	-	0.61	0.61	0.00	1.52	GEO_53306
ILMN_1787345	FKBP19	-	0.61	0.61	0.00	1.52	GEO_53306
ILMN_1674337;ILMN_1678080	FKBP2	-	0.96	0.96	0.02	1.95	GEO_53306
ILMN_1659905	FKBP65	-	0.97	0.97	0.00	1.95	GEO_53306
ILMN_1791052	FKBPL	-	0.60	0.60	0.02	1.51	GEO_53306
ILMN_1738816	FKH1	-	-0.68	0.68	0.07	0.63	GEO_53306
ILMN_1792733	FKHH3	-	0.71	0.71	0.00	1.63	GEO_53306
ILMN_2344971	FKHL16	-	0.88	0.88	0.00	1.84	GEO_53306
ILMN_1738816	FKHR	-	-0.68	0.68	0.07	0.63	GEO_53306
ILMN_1679929	FKLF2	-	0.87	0.87	0.00	1.82	GEO_53306
ILMN_2368617	FKRP	-	0.70	0.70	0.07	1.63	GEO_53306
ILMN_1737195	FKSG14	-	0.64	0.64	0.01	1.56	GEO_53306
ILMN_1676408;ILMN_2333774	FKSG15	-	0.74	0.74	0.06	1.67	GEO_53306
ILMN_1792955	FKSG27	-	0.68	0.68	0.06	1.60	GEO_53306
ILMN_1684755	FKSG28	-	1.01	1.01	0.01	2.01	GEO_53306
ILMN_1684755	FKSG40	-	1.01	1.01	0.01	2.01	GEO_53306
ILMN_1808487	FKSG71	-	-1.54	1.54	0.00	0.34	GEO_53306
ILMN_2055609	FKSG79	-	0.84	0.84	0.03	1.79	GEO_53306
ILMN_2326262;ILMN_2258689;ILMN_2266224;ILMN_1749792	FLAF2	-	-0.69	0.69	0.08	0.62	GEO_53306
ILMN_1761969	FLANa	-	0.61	0.61	0.01	1.53	GEO_53306
ILMN_1797875	FLAP	-	-0.82	0.82	0.00	0.57	GEO_53306
ILMN_1717877;ILMN_1715133	FLARA3	-	0.83	0.83	0.02	1.78	GEO_53306
ILMN_1814952	FLCL	-	1.05	1.05	0.01	2.07	GEO_53306
ILMN_1814952	FLCN	-	1.05	1.05	0.01	2.07	GEO_53306
ILMN_1664024	FLDB	-	-1.16	1.16	0.00	0.45	GEO_53306
ILMN_1740633	FLH2	-	1.19	1.19	0.03	2.28	GEO_53306
ILMN_1673757;ILMN_2377733	FLICE	-	0.80	0.80	0.01	1.74	GEO_53306
ILMN_2321720;ILMN_1797578	FLICE2	-	0.70	0.70	0.05	1.62	GEO_53306
ILMN_2168933	FLIP1	-	0.67	0.67	0.00	1.59	GEO_53306
ILMN_1664644	FLJ00012	-	0.84	0.84	0.07	1.79	GEO_53306
ILMN_1677736	FLJ00021	-	1.31	1.31	0.00	2.48	GEO_53306
ILMN_2320377	FLJ00027	-	0.82	0.82	0.00	1.77	GEO_53306
ILMN_1688317	FLJ00032	-	1.07	1.07	0.01	2.10	GEO_53306
ILMN_1694194	FLJ00034	-	-1.06	1.06	0.04	0.48	GEO_53306
ILMN_1728107	FLJ00058	-	-1.58	1.58	0.00	0.33	GEO_53306
ILMN_1724406	FLJ00079	-	0.59	0.59	0.02	1.51	GEO_53306
ILMN_3238803	FLJ00087	-	0.87	0.87	0.01	1.83	GEO_53306
ILMN_2140342	FLJ00130	-	0.86	0.86	0.04	1.82	GEO_53306
ILMN_1653613;ILMN_2379931;ILMN_1673395	FLJ00135	-	0.62	0.62	0.02	1.54	GEO_53306
ILMN_2201413	FLJ00171	-	-2.85	2.85	0.00	0.14	GEO_53306
ILMN_1808811	FLJ00173	-	1.45	1.45	0.00	2.73	GEO_53306
ILMN_1810420	FLJ00175	-	1.14	1.14	0.05	2.20	GEO_53306
ILMN_1742390	FLJ00181	-	-1.11	1.11	0.03	0.46	GEO_53306
ILMN_1662556	FLJ00205	-	0.80	0.80	0.01	1.74	GEO_53306
ILMN_1783149	FLJ00233	-	-1.51	1.51	0.00	0.35	GEO_53306
ILMN_1751164	FLJ00267	-	1.30	1.30	0.01	2.46	GEO_53306
ILMN_2284998;ILMN_1690920	FLJ00340	-	0.70	0.70	0.01	1.63	GEO_53306
ILMN_3234784;ILMN_1740576	FLJ00348	-	1.14	1.14	0.08	2.20	GEO_53306
ILMN_3242330	FLJ00360	-	0.61	0.61	0.05	1.52	GEO_53306
ILMN_1750401	FLJ00406	-	1.08	1.08	0.00	2.11	GEO_53306
ILMN_1806483	FLJ10036	-	0.93	0.93	0.00	1.90	GEO_53306
ILMN_1726434;ILMN_1709860	FLJ10043	-	0.71	0.71	0.00	1.63	GEO_53306
ILMN_1781386	FLJ10055	-	0.82	0.82	0.00	1.77	GEO_53306
ILMN_2334693	FLJ10067	-	0.69	0.69	0.01	1.61	GEO_53306
ILMN_1717877;ILMN_1715133	FLJ10069	-	0.83	0.83	0.02	1.78	GEO_53306
ILMN_2411190	FLJ10093	-	-0.89	0.89	0.00	0.54	GEO_53306
ILMN_1713679	FLJ10116	-	0.75	0.75	0.08	1.68	GEO_53306
ILMN_1758209	FLJ10128	-	-0.72	0.72	0.06	0.61	GEO_53306
ILMN_1811636	FLJ10147	-	-1.24	1.24	0.00	0.42	GEO_53306
ILMN_2358041	FLJ10155	-	-0.83	0.83	0.02	0.56	GEO_53306
ILMN_1794890	FLJ10191	-	-0.62	0.62	0.00	0.65	GEO_53306
ILMN_1753467	FLJ10211	-	1.20	1.20	0.00	2.30	GEO_53306
ILMN_1674759	FLJ10257	-	-0.85	0.85	0.07	0.55	GEO_53306
ILMN_1717909	FLJ10261	-	0.74	0.74	0.09	1.66	GEO_53306
ILMN_2140510	FLJ10262	-	-0.89	0.89	0.00	0.54	GEO_53306
ILMN_1652490	FLJ10298	-	1.55	1.55	0.00	2.93	GEO_53306
ILMN_1687037	FLJ10306	-	0.67	0.67	0.09	1.59	GEO_53306
ILMN_2087303	FLJ10307	-	0.92	0.92	0.01	1.89	GEO_53306
ILMN_1796180	FLJ10332	-	-0.93	0.93	0.00	0.53	GEO_53306
ILMN_1798827	FLJ10379	-	1.21	1.21	0.00	2.31	GEO_53306
ILMN_1723117	FLJ10402	-	0.68	0.68	0.07	1.60	GEO_53306
ILMN_1717877;ILMN_1715133	FLJ10411	-	0.83	0.83	0.02	1.78	GEO_53306
ILMN_1760849	FLJ10430	-	-0.73	0.73	0.09	0.60	GEO_53306
ILMN_1762225	FLJ10432	-	0.92	0.92	0.00	1.89	GEO_53306
ILMN_1694596	FLJ10462	-	0.92	0.92	0.00	1.89	GEO_53306
ILMN_1755051	FLJ10466	-	0.69	0.69	0.04	1.62	GEO_53306
ILMN_2336094	FLJ10474	-	-0.77	0.77	0.00	0.59	GEO_53306
ILMN_2065822	FLJ10508	-	-0.59	0.59	0.00	0.67	GEO_53306
ILMN_1815184	FLJ10517	-	0.67	0.67	0.03	1.59	GEO_53306
ILMN_1718044	FLJ10530	-	1.17	1.17	0.01	2.25	GEO_53306
ILMN_1755727	FLJ10538	-	0.69	0.69	0.07	1.61	GEO_53306
ILMN_1747016	FLJ10540	-	0.78	0.78	0.01	1.72	GEO_53306
ILMN_1796411	FLJ10560	-	0.79	0.79	0.00	1.72	GEO_53306
ILMN_1695414	FLJ10604	-	0.68	0.68	0.08	1.60	GEO_53306
ILMN_3242586	FLJ10616	-	-1.55	1.55	0.00	0.34	GEO_53306
ILMN_1663532	FLJ10620	-	-0.74	0.74	0.02	0.60	GEO_53306
ILMN_2196335	FLJ10630	-	1.03	1.03	0.00	2.04	GEO_53306
ILMN_2196335	FLJ10637	-	1.03	1.03	0.00	2.04	GEO_53306
ILMN_2229922	FLJ10652	-	-0.59	0.59	0.00	0.67	GEO_53306
ILMN_1764207	FLJ10656	-	0.73	0.73	0.02	1.66	GEO_53306
ILMN_3232161;ILMN_3232289;ILMN_1753482	FLJ10661	-	-0.85	0.85	0.09	0.55	GEO_53306
ILMN_1706764	FLJ10687	-	-0.75	0.75	0.02	0.59	GEO_53306
ILMN_1769876	FLJ10702	-	0.62	0.62	0.04	1.53	GEO_53306
ILMN_1727540	FLJ10706	-	0.62	0.62	0.07	1.53	GEO_53306
ILMN_1738530	FLJ10709	-	0.61	0.61	0.01	1.53	GEO_53306
ILMN_1747903	FLJ10737	-	0.91	0.91	0.00	1.88	GEO_53306
ILMN_1804737	FLJ10770	-	-0.92	0.92	0.01	0.53	GEO_53306
ILMN_1743910	FLJ10782	-	-0.61	0.61	0.02	0.66	GEO_53306
ILMN_1653828	FLJ10796	-	0.59	0.59	0.00	1.50	GEO_53306
ILMN_1764803	FLJ10805	-	0.64	0.64	0.00	1.56	GEO_53306
ILMN_1670325	FLJ10847	-	-1.62	1.62	0.00	0.33	GEO_53306
ILMN_2243697;ILMN_1785831;ILMN_1684663	FLJ10852	-	0.63	0.63	0.02	1.55	GEO_53306
ILMN_1658619	FLJ10865	-	-1.02	1.02	0.01	0.49	GEO_53306
ILMN_1764803	FLJ10870	-	0.64	0.64	0.00	1.56	GEO_53306
ILMN_1709132	FLJ10879	-	1.01	1.01	0.00	2.01	GEO_53306
ILMN_1769839;ILMN_3241554;ILMN_1776936	FLJ10884	-	-1.24	1.24	0.02	0.42	GEO_53306
ILMN_2336094	FLJ10886	-	-0.77	0.77	0.00	0.59	GEO_53306
ILMN_1698968	FLJ10898	-	-0.96	0.96	0.00	0.52	GEO_53306
ILMN_1770373	FLJ10902	-	0.91	0.91	0.01	1.88	GEO_53306
ILMN_1673676	FLJ10931	-	-0.62	0.62	0.06	0.65	GEO_53306
ILMN_2243697;ILMN_1785831;ILMN_1684663	FLJ10941	-	0.63	0.63	0.02	1.55	GEO_53306
ILMN_1724490	FLJ10955	-	0.99	0.99	0.00	1.99	GEO_53306
ILMN_1717877;ILMN_1715133	FLJ10962	-	0.83	0.83	0.02	1.78	GEO_53306
ILMN_1782403	FLJ11029	-	1.51	1.51	0.00	2.85	GEO_53306
ILMN_1701111	FLJ11085	-	0.62	0.62	0.00	1.54	GEO_53306
ILMN_1815134	FLJ11105	-	0.63	0.63	0.00	1.55	GEO_53306
ILMN_3245907	FLJ11125	-	1.39	1.39	0.00	2.62	GEO_53306
ILMN_1727281	FLJ11136	-	-0.64	0.64	0.00	0.64	GEO_53306
ILMN_1658416	FLJ11146	-	0.74	0.74	0.00	1.67	GEO_53306
ILMN_1809963	FLJ11164	-	0.81	0.81	0.04	1.76	GEO_53306
ILMN_1664292	FLJ11191	-	-0.81	0.81	0.08	0.57	GEO_53306
ILMN_1752810;ILMN_1663401	FLJ11196	-	-1.14	1.14	0.08	0.45	GEO_53306
ILMN_1756311	FLJ11200	-	0.60	0.60	0.00	1.51	GEO_53306
ILMN_2403555	FLJ11214	-	0.62	0.62	0.03	1.54	GEO_53306
ILMN_2157240	FLJ11222	-	-0.64	0.64	0.03	0.64	GEO_53306
ILMN_1812552	FLJ11238	-	-0.83	0.83	0.00	0.56	GEO_53306
ILMN_1814600	FLJ11252	-	1.08	1.08	0.03	2.11	GEO_53306
ILMN_1756811;ILMN_2385662	FLJ11269	-	0.88	0.88	0.01	1.84	GEO_53306
ILMN_1786308	FLJ11275	-	-0.82	0.82	0.01	0.57	GEO_53306
ILMN_1689552	FLJ11280	-	-0.66	0.66	0.00	0.63	GEO_53306
ILMN_1769383	FLJ11296	-	0.93	0.93	0.01	1.90	GEO_53306
ILMN_1783818	FLJ11304	-	0.71	0.71	0.00	1.63	GEO_53306
ILMN_1680104	FLJ11320	-	0.79	0.79	0.00	1.73	GEO_53306
ILMN_1739967	FLJ11330	-	0.72	0.72	0.00	1.65	GEO_53306
ILMN_1770031	FLJ11342	-	-0.59	0.59	0.01	0.67	GEO_53306
ILMN_2321931;ILMN_1678464;ILMN_1754211	FLJ11360	-	0.94	0.94	0.06	1.92	GEO_53306
ILMN_1751793	FLJ11383	-	0.86	0.86	0.00	1.81	GEO_53306
ILMN_1700822	FLJ11387	-	0.60	0.60	0.05	1.51	GEO_53306
ILMN_1733831	FLJ11413	-	-1.30	1.30	0.00	0.41	GEO_53306
ILMN_3242008	FLJ11445	-	-0.65	0.65	0.02	0.64	GEO_53306
ILMN_1680703	FLJ11564	-	0.66	0.66	0.01	1.58	GEO_53306
ILMN_1675024	FLJ11588	-	0.71	0.71	0.01	1.63	GEO_53306
ILMN_2244889	FLJ11656	-	1.26	1.26	0.00	2.39	GEO_53306
ILMN_1813423	FLJ11693	-	-0.85	0.85	0.03	0.56	GEO_53306
ILMN_2078995;ILMN_3240470	FLJ11703	-	-0.94	0.94	0.03	0.52	GEO_53306
ILMN_1662556	FLJ11715	-	0.80	0.80	0.01	1.74	GEO_53306
ILMN_2076940	FLJ11730	-	1.64	1.64	0.00	3.12	GEO_53306
ILMN_1772527	FLJ11773	-	0.59	0.59	0.01	1.50	GEO_53306
ILMN_1789094	FLJ11792	-	-0.81	0.81	0.01	0.57	GEO_53306
ILMN_1798947	FLJ11795	-	0.87	0.87	0.01	1.83	GEO_53306
ILMN_2368535	FLJ11798	-	-0.62	0.62	0.07	0.65	GEO_53306
ILMN_1763011	FLJ11808	-	-0.77	0.77	0.07	0.58	GEO_53306
ILMN_1788377	FLJ11895	-	1.04	1.04	0.01	2.06	GEO_53306
ILMN_1807972	FLJ11937	-	0.71	0.71	0.01	1.63	GEO_53306
ILMN_1764803	FLJ11970	-	0.64	0.64	0.00	1.56	GEO_53306
ILMN_1698995	FLJ12025	-	-1.68	1.68	0.00	0.31	GEO_53306
ILMN_1693452	FLJ12116	-	-0.81	0.81	0.00	0.57	GEO_53306
ILMN_1700349	FLJ12229	-	0.69	0.69	0.09	1.62	GEO_53306
ILMN_1719785	FLJ12255	-	0.97	0.97	0.00	1.96	GEO_53306
ILMN_1779064;ILMN_1774493	FLJ12387	-	1.04	1.04	0.02	2.06	GEO_53306
ILMN_1698554	FLJ12389	-	0.78	0.78	0.00	1.72	GEO_53306
ILMN_2326262;ILMN_2258689;ILMN_2266224;ILMN_1749792	FLJ12406	-	-0.69	0.69	0.08	0.62	GEO_53306
ILMN_1772316	FLJ12407	-	0.73	0.73	0.00	1.66	GEO_53306
ILMN_1756685	FLJ12428	-	-0.73	0.73	0.05	0.60	GEO_53306
ILMN_1803911	FLJ12438	-	0.98	0.98	0.00	1.97	GEO_53306
ILMN_1708743	FLJ12442	-	1.13	1.13	0.00	2.19	GEO_53306
ILMN_1751444	FLJ12450	-	1.04	1.04	0.10	2.06	GEO_53306
ILMN_1755727	FLJ12459	-	0.69	0.69	0.07	1.61	GEO_53306
ILMN_1655734	FLJ12475	-	0.70	0.70	0.00	1.63	GEO_53306
ILMN_1755727	FLJ12491	-	0.69	0.69	0.07	1.61	GEO_53306
ILMN_2211189	FLJ12497	-	-0.80	0.80	0.00	0.58	GEO_53306
ILMN_1778187	FLJ12528	-	0.91	0.91	0.08	1.88	GEO_53306
ILMN_1669635	FLJ12549	-	0.67	0.67	0.00	1.59	GEO_53306
ILMN_1685472	FLJ12568	-	-1.74	1.74	0.00	0.30	GEO_53306
ILMN_2368617	FLJ12576	-	0.70	0.70	0.07	1.63	GEO_53306
ILMN_1689965	FLJ12580	-	1.23	1.23	0.02	2.35	GEO_53306
ILMN_1804494	FLJ12587	-	-0.76	0.76	0.02	0.59	GEO_53306
ILMN_2051867	FLJ12598	-	-0.82	0.82	0.08	0.57	GEO_53306
ILMN_1723211	FLJ12618	-	0.67	0.67	0.09	1.59	GEO_53306
ILMN_1736165;ILMN_2408877	FLJ12625	-	0.61	0.61	0.00	1.52	GEO_53306
ILMN_1795128	FLJ12661	-	-1.62	1.62	0.00	0.33	GEO_53306
ILMN_1804445	FLJ12668	-	0.73	0.73	0.06	1.66	GEO_53306
ILMN_1668249	FLJ12681	-	0.88	0.88	0.05	1.84	GEO_53306
ILMN_2338921	FLJ12716	-	0.86	0.86	0.00	1.82	GEO_53306
ILMN_2179873	FLJ12729	-	0.72	0.72	0.00	1.65	GEO_53306
ILMN_1794597	FLJ12738	-	-0.76	0.76	0.08	0.59	GEO_53306
ILMN_1652594	FLJ12785	-	0.63	0.63	0.03	1.55	GEO_53306
ILMN_1711254	FLJ12796	-	-0.63	0.63	0.02	0.65	GEO_53306
ILMN_2187727	FLJ12820	-	-0.61	0.61	0.00	0.66	GEO_53306
ILMN_1782618	FLJ12823	-	1.44	1.44	0.00	2.71	GEO_53306
ILMN_1739618	FLJ12827	-	0.76	0.76	0.02	1.69	GEO_53306
ILMN_1734702	FLJ12838	-	0.63	0.63	0.06	1.55	GEO_53306
ILMN_1763436	FLJ12840	-	0.83	0.83	0.00	1.77	GEO_53306
ILMN_1737005	FLJ12886	-	0.94	0.94	0.00	1.92	GEO_53306
ILMN_1668565	FLJ12888	-	1.08	1.08	0.10	2.11	GEO_53306
ILMN_1663577;ILMN_2314208	FLJ12903	-	0.72	0.72	0.04	1.64	GEO_53306
ILMN_1760347;ILMN_2169152	FLJ12930	-	0.80	0.80	0.00	1.74	GEO_53306
ILMN_2179873	FLJ12967	-	0.72	0.72	0.00	1.65	GEO_53306
ILMN_1741156	FLJ12969	-	1.22	1.22	0.00	2.33	GEO_53306
ILMN_1798210	FLJ12981	-	-0.95	0.95	0.00	0.52	GEO_53306
ILMN_1687410	FLJ13012	-	-1.06	1.06	0.00	0.48	GEO_53306
ILMN_1733746	FLJ13110	-	-2.45	2.45	0.00	0.18	GEO_53306
ILMN_1746029;ILMN_2203463	FLJ13117	-	0.64	0.64	0.02	1.56	GEO_53306
ILMN_2404629	FLJ13119	-	0.76	0.76	0.07	1.70	GEO_53306
ILMN_1694514	FLJ13153	-	-1.63	1.63	0.00	0.32	GEO_53306
ILMN_1752476	FLJ13158	-	-0.61	0.61	0.04	0.66	GEO_53306
ILMN_2363231	FLJ13159	-	0.97	0.97	0.00	1.96	GEO_53306
ILMN_1703412	FLJ13161	-	0.76	0.76	0.00	1.70	GEO_53306
ILMN_1687410	FLJ13164	-	-1.06	1.06	0.00	0.48	GEO_53306
ILMN_1681135	FLJ13167	-	0.75	0.75	0.02	1.68	GEO_53306
ILMN_2279099	FLJ13171	-	-0.69	0.69	0.07	0.62	GEO_53306
ILMN_3242008	FLJ13183	-	-0.65	0.65	0.02	0.64	GEO_53306
ILMN_1728074;ILMN_3237589	FLJ13193	-	0.92	0.92	0.00	1.90	GEO_53306
ILMN_2369603	FLJ13203	-	-1.15	1.15	0.02	0.45	GEO_53306
ILMN_2339627;ILMN_1738103	FLJ13241	-	1.23	1.23	0.00	2.34	GEO_53306
ILMN_1672717	FLJ13263	-	0.92	0.92	0.00	1.89	GEO_53306
ILMN_2242491;ILMN_1774974	FLJ13297	-	0.62	0.62	0.00	1.53	GEO_53306
ILMN_3185707	FLJ13324	-	0.97	0.97	0.02	1.96	GEO_53306
ILMN_1741156	FLJ13382	-	1.22	1.22	0.00	2.33	GEO_53306
ILMN_2409298	FLJ13421	-	0.85	0.85	0.00	1.81	GEO_53306
ILMN_1727540	FLJ13470	-	0.62	0.62	0.07	1.53	GEO_53306
ILMN_1739236	FLJ13479	-	-0.76	0.76	0.00	0.59	GEO_53306
ILMN_1710092	FLJ13502	-	1.17	1.17	0.00	2.25	GEO_53306
ILMN_1755822	FLJ13511	-	-0.85	0.85	0.07	0.55	GEO_53306
ILMN_1657288	FLJ13549	-	0.73	0.73	0.02	1.66	GEO_53306
ILMN_1671895	FLJ13590	-	-0.69	0.69	0.01	0.62	GEO_53306
ILMN_1730117	FLJ13593	-	0.77	0.77	0.01	1.70	GEO_53306
ILMN_1676864	FLJ13633	-	-0.70	0.70	0.00	0.62	GEO_53306
ILMN_1726352	FLJ13710	-	-1.20	1.20	0.00	0.44	GEO_53306
ILMN_1716154;ILMN_1728742	FLJ13758	-	1.02	1.02	0.04	2.02	GEO_53306
ILMN_2178244	FLJ13848	-	1.09	1.09	0.03	2.13	GEO_53306
ILMN_1756685	FLJ13854	-	-0.73	0.73	0.05	0.60	GEO_53306
ILMN_1713486	FLJ13906	-	1.24	1.24	0.00	2.36	GEO_53306
ILMN_1790100	FLJ13936	-	0.98	0.98	0.00	1.97	GEO_53306
ILMN_1712236	FLJ14005	-	-0.63	0.63	0.00	0.65	GEO_53306
ILMN_1730907	FLJ14007	-	-0.76	0.76	0.05	0.59	GEO_53306
ILMN_1699843	FLJ14027	-	-0.69	0.69	0.07	0.62	GEO_53306
ILMN_1697491	FLJ14213	-	-0.79	0.79	0.00	0.58	GEO_53306
ILMN_2396287;ILMN_1706357	FLJ14226	-	-0.62	0.62	0.04	0.65	GEO_53306
ILMN_2346727;ILMN_1663648;ILMN_1685044	FLJ14295	-	0.67	0.67	0.06	1.60	GEO_53306
ILMN_1762091	FLJ14298	-	0.91	0.91	0.00	1.88	GEO_53306
ILMN_1770634	FLJ14345	-	-0.69	0.69	0.03	0.62	GEO_53306
ILMN_2410742	FLJ14374	-	0.84	0.84	0.01	1.79	GEO_53306
ILMN_1742230	FLJ14383	-	0.82	0.82	0.01	1.77	GEO_53306
ILMN_1673673	FLJ14385	-	1.08	1.08	0.00	2.11	GEO_53306
ILMN_1676449	FLJ14420	-	-0.77	0.77	0.09	0.59	GEO_53306
ILMN_1693826	FLJ14428	-	-2.27	2.27	0.00	0.21	GEO_53306
ILMN_2196642	FLJ14442	-	-0.89	0.89	0.00	0.54	GEO_53306
ILMN_1808078	FLJ14454	-	1.22	1.22	0.01	2.33	GEO_53306
ILMN_1730977;ILMN_1719250;ILMN_2274775	FLJ14491	-	0.80	0.80	0.00	1.74	GEO_53306
ILMN_1739236	FLJ14492	-	-0.76	0.76	0.00	0.59	GEO_53306
ILMN_1698470	FLJ14495	-	0.77	0.77	0.00	1.71	GEO_53306
ILMN_2141807;ILMN_1652008	FLJ14502	-	0.74	0.74	0.10	1.67	GEO_53306
ILMN_1703370	FLJ14524	-	0.83	0.83	0.00	1.77	GEO_53306
ILMN_2396672;ILMN_1730995;ILMN_1785424;ILMN_1731610	FLJ14564	-	0.68	0.68	0.01	1.61	GEO_53306
ILMN_1792415	FLJ14566	-	-0.66	0.66	0.07	0.63	GEO_53306
ILMN_1769250	FLJ14576	-	-0.64	0.64	0.08	0.64	GEO_53306
ILMN_1676864	FLJ14578	-	-0.70	0.70	0.00	0.62	GEO_53306
ILMN_1729430;ILMN_1664779	FLJ14590	-	0.69	0.69	0.01	1.62	GEO_53306
ILMN_2169983	FLJ14600	-	-1.00	1.00	0.00	0.50	GEO_53306
ILMN_1670676	FLJ14621	-	0.70	0.70	0.02	1.62	GEO_53306
ILMN_2259223;ILMN_1762095	FLJ14624	-	-0.70	0.70	0.03	0.61	GEO_53306
ILMN_3299905	FLJ14627	-	0.80	0.80	0.05	1.74	GEO_53306
ILMN_2278512;ILMN_1708510	FLJ14639	-	0.73	0.73	0.03	1.66	GEO_53306
ILMN_1814966	FLJ14651	-	0.65	0.65	0.04	1.57	GEO_53306
ILMN_1690839	FLJ14662	-	-0.76	0.76	0.01	0.59	GEO_53306
ILMN_1654065	FLJ14708	-	0.66	0.66	0.10	1.58	GEO_53306
ILMN_2078141	FLJ14710	-	0.59	0.59	0.07	1.50	GEO_53306
ILMN_1772446	FLJ14721	-	-0.77	0.77	0.03	0.59	GEO_53306
ILMN_1760849	FLJ14724	-	-0.73	0.73	0.09	0.60	GEO_53306
ILMN_1807201	FLJ14775	-	-0.86	0.86	0.00	0.55	GEO_53306
ILMN_2135984	FLJ14813	-	-0.78	0.78	0.04	0.58	GEO_53306
ILMN_1742074	FLJ14825	-	0.88	0.88	0.00	1.84	GEO_53306
ILMN_1667857	FLJ14827	-	-0.80	0.80	0.07	0.58	GEO_53306
ILMN_2070815	FLJ14836	-	0.75	0.75	0.01	1.68	GEO_53306
ILMN_1680104	FLJ14841	-	0.79	0.79	0.00	1.73	GEO_53306
ILMN_1788017	FLJ14886	-	1.14	1.14	0.00	2.20	GEO_53306
ILMN_1805658	FLJ14909	-	0.76	0.76	0.00	1.69	GEO_53306
ILMN_1730229	FLJ14957	-	-1.32	1.32	0.00	0.40	GEO_53306
ILMN_1750785	FLJ14996	-	1.05	1.05	0.05	2.07	GEO_53306
ILMN_1681846	FLJ16004	-	-1.44	1.44	0.00	0.37	GEO_53306
ILMN_1687315	FLJ16020	-	0.73	0.73	0.01	1.66	GEO_53306
ILMN_1794921	FLJ16054	-	-1.51	1.51	0.00	0.35	GEO_53306
ILMN_1702789	FLJ16067	-	-0.69	0.69	0.02	0.62	GEO_53306
ILMN_1737313	FLJ16102	-	-1.43	1.43	0.00	0.37	GEO_53306
ILMN_2408815;ILMN_1705876	FLJ16112	-	-0.59	0.59	0.07	0.66	GEO_53306
ILMN_2362126	FLJ16146	-	0.77	0.77	0.00	1.71	GEO_53306
ILMN_1753271	FLJ16224	-	1.02	1.02	0.00	2.03	GEO_53306
ILMN_1812678	FLJ16237	-	-0.68	0.68	0.08	0.62	GEO_53306
ILMN_1769876	FLJ16244	-	0.62	0.62	0.04	1.53	GEO_53306
ILMN_1755727	FLJ16281	-	0.69	0.69	0.07	1.61	GEO_53306
ILMN_1806483	FLJ16343	-	0.93	0.93	0.00	1.90	GEO_53306
ILMN_3243914	FLJ16351	-	0.76	0.76	0.03	1.69	GEO_53306
ILMN_1682989	FLJ16363	-	-0.84	0.84	0.04	0.56	GEO_53306
ILMN_3235768	FLJ16369	-	-0.61	0.61	0.00	0.65	GEO_53306
ILMN_1808078	FLJ16382	-	1.22	1.22	0.01	2.33	GEO_53306
ILMN_1678252;ILMN_1699797	FLJ16432	-	0.69	0.69	0.08	1.61	GEO_53306
ILMN_1680683	FLJ16453	-	1.11	1.11	0.01	2.16	GEO_53306
ILMN_1657606	FLJ16514	-	-0.71	0.71	0.02	0.61	GEO_53306
ILMN_1749809	FLJ16542	-	-0.72	0.72	0.05	0.61	GEO_53306
ILMN_3229812	FLJ16556	-	1.41	1.41	0.00	2.66	GEO_53306
ILMN_1797425	FLJ16577	-	-1.23	1.23	0.00	0.43	GEO_53306
ILMN_1688435	FLJ16713	-	1.02	1.02	0.00	2.03	GEO_53306
ILMN_1687315	FLJ16733	-	0.73	0.73	0.01	1.66	GEO_53306
ILMN_2053377	FLJ16734	-	0.72	0.72	0.09	1.65	GEO_53306
ILMN_2290628	FLJ16806	-	1.21	1.21	0.02	2.31	GEO_53306
ILMN_1674838;ILMN_1719756	FLJ17670	-	0.68	0.68	0.08	1.60	GEO_53306
ILMN_1674838;ILMN_1719756	FLJ17679	-	0.68	0.68	0.08	1.60	GEO_53306
ILMN_1746819	FLJ17816	-	-0.71	0.71	0.04	0.61	GEO_53306
ILMN_1746819	FLJ17822	-	-0.71	0.71	0.04	0.61	GEO_53306
ILMN_2225746	FLJ20014	-	0.99	0.99	0.00	1.98	GEO_53306
ILMN_2165993	FLJ20022	-	1.24	1.24	0.00	2.36	GEO_53306
ILMN_1672728	FLJ20040	-	0.74	0.74	0.01	1.66	GEO_53306
ILMN_1656373	FLJ20043	-	-0.76	0.76	0.00	0.59	GEO_53306
ILMN_1731741	FLJ20047	-	-1.18	1.18	0.00	0.44	GEO_53306
ILMN_1661833	FLJ20053	-	0.92	0.92	0.00	1.89	GEO_53306
ILMN_1727692	FLJ20061	-	-0.70	0.70	0.01	0.61	GEO_53306
ILMN_2075476;ILMN_1672545	FLJ20075	-	-0.78	0.78	0.04	0.58	GEO_53306
ILMN_1672940	FLJ20079	-	-0.95	0.95	0.00	0.52	GEO_53306
ILMN_2342841;ILMN_1767722	FLJ20080	-	-0.79	0.79	0.02	0.58	GEO_53306
ILMN_3251605;ILMN_1693401	FLJ20081	-	0.70	0.70	0.04	1.62	GEO_53306
ILMN_1794468	FLJ20084	-	0.69	0.69	0.01	1.61	GEO_53306
ILMN_1716342	FLJ20097	-	1.07	1.07	0.00	2.10	GEO_53306
ILMN_1814622	FLJ20125	-	0.78	0.78	0.03	1.72	GEO_53306
ILMN_1698715	FLJ20147	-	0.84	0.84	0.00	1.79	GEO_53306
ILMN_2387952;ILMN_2283597	FLJ20152	-	-0.74	0.74	0.03	0.60	GEO_53306
ILMN_1656718	FLJ20186	-	0.73	0.73	0.01	1.65	GEO_53306
ILMN_1685441	FLJ20199	-	-0.61	0.61	0.00	0.66	GEO_53306
ILMN_1724990	FLJ20211	-	-1.06	1.06	0.02	0.48	GEO_53306
ILMN_1707326	FLJ20212	-	-1.07	1.07	0.00	0.48	GEO_53306
ILMN_1811278	FLJ20225	-	0.61	0.61	0.00	1.53	GEO_53306
ILMN_1756152	FLJ20226	-	-1.23	1.23	0.00	0.43	GEO_53306
ILMN_1793203	FLJ20232	-	-0.72	0.72	0.00	0.61	GEO_53306
ILMN_1788267	FLJ20251	-	0.68	0.68	0.08	1.60	GEO_53306
ILMN_1677736	FLJ20255	-	1.31	1.31	0.00	2.48	GEO_53306
ILMN_1671600;ILMN_1681193	FLJ20258	-	1.09	1.09	0.02	2.13	GEO_53306
ILMN_1769751	FLJ20265	-	1.12	1.12	0.02	2.17	GEO_53306
ILMN_1661491	FLJ20276	-	-1.19	1.19	0.01	0.44	GEO_53306
ILMN_1720233	FLJ20291	-	-1.11	1.11	0.02	0.46	GEO_53306
ILMN_1700606	FLJ20315	-	0.90	0.90	0.00	1.87	GEO_53306
ILMN_1769782	FLJ20340	-	0.87	0.87	0.10	1.83	GEO_53306
ILMN_2204876	FLJ20371	-	-0.91	0.91	0.01	0.53	GEO_53306
ILMN_1695271	FLJ20374	-	0.64	0.64	0.01	1.56	GEO_53306
ILMN_2366998;ILMN_1751289	FLJ20400	-	0.78	0.78	0.01	1.72	GEO_53306
ILMN_1755657	FLJ20401	-	1.07	1.07	0.01	2.10	GEO_53306
ILMN_1710284	FLJ20408	-	0.73	0.73	0.00	1.66	GEO_53306
ILMN_1764362;ILMN_2221564	FLJ20425	-	1.16	1.16	0.03	2.23	GEO_53306
ILMN_1708881	FLJ20429	-	0.84	0.84	0.01	1.79	GEO_53306
ILMN_1711166	FLJ20430	-	-0.86	0.86	0.07	0.55	GEO_53306
ILMN_1789136	FLJ20431	-	0.87	0.87	0.00	1.82	GEO_53306
ILMN_1705848	FLJ20434	-	-0.59	0.59	0.00	0.66	GEO_53306
ILMN_1667224	FLJ20442	-	-0.81	0.81	0.02	0.57	GEO_53306
ILMN_1702764	FLJ20445	-	1.09	1.09	0.00	2.13	GEO_53306
ILMN_1778730	FLJ20451	-	0.83	0.83	0.02	1.78	GEO_53306
ILMN_2096654	FLJ20452	-	0.62	0.62	0.03	1.54	GEO_53306
ILMN_2191929;ILMN_1685104	FLJ20457	-	0.64	0.64	0.02	1.56	GEO_53306
ILMN_2166865	FLJ20480	-	0.86	0.86	0.00	1.82	GEO_53306
ILMN_1730685	FLJ20484	-	0.63	0.63	0.05	1.55	GEO_53306
ILMN_1749709	FLJ20494	-	0.69	0.69	0.01	1.62	GEO_53306
ILMN_2248912	FLJ20495	-	0.63	0.63	0.00	1.55	GEO_53306
ILMN_1659339	FLJ20498	-	1.24	1.24	0.00	2.36	GEO_53306
ILMN_1661599	FLJ20500	-	0.69	0.69	0.02	1.61	GEO_53306
ILMN_1664878	FLJ20510	-	0.83	0.83	0.04	1.78	GEO_53306
ILMN_1704024	FLJ20512	-	0.98	0.98	0.00	1.97	GEO_53306
ILMN_2373010	FLJ20533	-	-0.76	0.76	0.04	0.59	GEO_53306
ILMN_1698677	FLJ20534	-	1.56	1.56	0.00	2.95	GEO_53306
ILMN_2317923	FLJ20539	-	0.72	0.72	0.02	1.64	GEO_53306
ILMN_1655532	FLJ20548	-	1.04	1.04	0.02	2.06	GEO_53306
ILMN_1661594	FLJ20558	-	-2.19	2.19	0.00	0.22	GEO_53306
ILMN_1742456	FLJ20559	-	0.93	0.93	0.00	1.90	GEO_53306
ILMN_3236866	FLJ20574	-	-1.23	1.23	0.01	0.43	GEO_53306
ILMN_1676248	FLJ20590	-	-1.32	1.32	0.00	0.40	GEO_53306
ILMN_1726512	FLJ20595	-	0.75	0.75	0.03	1.69	GEO_53306
ILMN_1737805	FLJ20612	-	0.78	0.78	0.00	1.72	GEO_53306
ILMN_2054145	FLJ20624	-	0.89	0.89	0.00	1.85	GEO_53306
ILMN_1654639	FLJ20637	-	-0.94	0.94	0.09	0.52	GEO_53306
ILMN_1675131	FLJ20643	-	1.38	1.38	0.00	2.60	GEO_53306
ILMN_1662617	FLJ20644	-	0.86	0.86	0.00	1.81	GEO_53306
ILMN_1801766	FLJ20647	-	0.76	0.76	0.01	1.69	GEO_53306
ILMN_2385178;ILMN_2282077	FLJ20648	-	0.79	0.79	0.05	1.72	GEO_53306
ILMN_1750896	FLJ20651	-	-1.15	1.15	0.01	0.45	GEO_53306
ILMN_1807600	FLJ20657	-	0.71	0.71	0.00	1.64	GEO_53306
ILMN_2229922	FLJ20696	-	-0.59	0.59	0.00	0.67	GEO_53306
ILMN_1692464	FLJ20699	-	0.86	0.86	0.03	1.82	GEO_53306
ILMN_2180252;ILMN_1699978	FLJ20716	-	-0.70	0.70	0.01	0.62	GEO_53306
ILMN_1762071	FLJ20721	-	0.92	0.92	0.01	1.89	GEO_53306
ILMN_1689747;ILMN_1801639	FLJ20736	-	0.72	0.72	0.01	1.65	GEO_53306
ILMN_2047206	FLJ20793	-	0.79	0.79	0.00	1.73	GEO_53306
ILMN_1665449	FLJ20798	-	0.65	0.65	0.04	1.57	GEO_53306
ILMN_1768226;ILMN_2414533	FLJ20811	-	1.02	1.02	0.01	2.03	GEO_53306
ILMN_2078141	FLJ20813	-	0.59	0.59	0.07	1.50	GEO_53306
ILMN_1668752;ILMN_3268564	FLJ20850	-	0.89	0.89	0.00	1.85	GEO_53306
ILMN_1794825	FLJ20851	-	0.70	0.70	0.06	1.62	GEO_53306
ILMN_2174437	FLJ20871	-	-0.63	0.63	0.05	0.65	GEO_53306
ILMN_1663618;ILMN_2401978;ILMN_2410986	FLJ20882	-	0.68	0.68	0.01	1.60	GEO_53306
ILMN_2408039	FLJ20897	-	0.73	0.73	0.01	1.66	GEO_53306
ILMN_1695576;ILMN_2398995	FLJ20917	-	0.71	0.71	0.05	1.63	GEO_53306
ILMN_1711928;ILMN_3236756	FLJ20920	-	-0.83	0.83	0.08	0.56	GEO_53306
ILMN_2304495;ILMN_1759012	FLJ20940	-	0.95	0.95	0.01	1.93	GEO_53306
ILMN_1679322	FLJ20967	-	0.74	0.74	0.06	1.67	GEO_53306
ILMN_1765518;ILMN_3251565	FLJ20974	-	0.65	0.65	0.03	1.56	GEO_53306
ILMN_1809963	FLJ20975	-	0.81	0.81	0.04	1.76	GEO_53306
ILMN_1657606	FLJ20980	-	-0.71	0.71	0.02	0.61	GEO_53306
ILMN_2098325	FLJ20989	-	-0.61	0.61	0.01	0.65	GEO_53306
ILMN_1675453	FLJ20992	-	-0.69	0.69	0.08	0.62	GEO_53306
ILMN_1780937	FLJ21012	-	0.63	0.63	0.01	1.54	GEO_53306
ILMN_1681972	FLJ21029	-	1.58	1.58	0.00	2.99	GEO_53306
ILMN_2237428	FLJ21032	-	-1.54	1.54	0.00	0.34	GEO_53306
ILMN_2386008	FLJ21047	-	0.59	0.59	0.00	1.51	GEO_53306
ILMN_1685124	FLJ21127	-	-0.74	0.74	0.02	0.60	GEO_53306
ILMN_1703132	FLJ21130	-	0.95	0.95	0.00	1.93	GEO_53306
ILMN_1702933	FLJ21135	-	0.73	0.73	0.04	1.66	GEO_53306
ILMN_3242008	FLJ21144	-	-0.65	0.65	0.02	0.64	GEO_53306
ILMN_1707591	FLJ21162	-	1.11	1.11	0.02	2.16	GEO_53306
ILMN_3244574	FLJ21225	-	0.80	0.80	0.03	1.75	GEO_53306
ILMN_2157544	FLJ21263	-	0.75	0.75	0.00	1.68	GEO_53306
ILMN_2224833	FLJ21432	-	1.08	1.08	0.00	2.11	GEO_53306
ILMN_1723768	FLJ21478	-	-0.70	0.70	0.02	0.62	GEO_53306
ILMN_2157544	FLJ21500	-	0.75	0.75	0.00	1.68	GEO_53306
ILMN_1784967	FLJ21596	-	-0.70	0.70	0.04	0.61	GEO_53306
ILMN_1770102	FLJ21687	-	-0.81	0.81	0.07	0.57	GEO_53306
ILMN_1712786	FLJ21719	-	-0.97	0.97	0.01	0.51	GEO_53306
ILMN_1807972	FLJ21739	-	0.71	0.71	0.01	1.63	GEO_53306
ILMN_2340721	FLJ21749	-	0.92	0.92	0.00	1.89	GEO_53306
ILMN_1686906	FLJ21759	-	-0.63	0.63	0.02	0.65	GEO_53306
ILMN_2177965	FLJ21770	-	1.09	1.09	0.00	2.13	GEO_53306
ILMN_1808260	FLJ21779	-	0.64	0.64	0.05	1.56	GEO_53306
ILMN_2179778	FLJ21791	-	-0.76	0.76	0.02	0.59	GEO_53306
ILMN_3245907	FLJ21801	-	1.39	1.39	0.00	2.62	GEO_53306
ILMN_1701243	FLJ21832	-	0.84	0.84	0.04	1.79	GEO_53306
ILMN_2308689	FLJ21839	-	0.95	0.95	0.04	1.94	GEO_53306
ILMN_1786108	FLJ21850	-	1.38	1.38	0.00	2.60	GEO_53306
ILMN_1811624	FLJ21877	-	0.97	0.97	0.01	1.96	GEO_53306
ILMN_1710723;ILMN_1806790	FLJ21882	-	0.97	0.97	0.01	1.96	GEO_53306
ILMN_1799198	FLJ21916	-	0.60	0.60	0.08	1.51	GEO_53306
ILMN_1786065	FLJ21925	-	1.00	1.00	0.00	2.00	GEO_53306
ILMN_1692861	FLJ21934	-	-1.40	1.40	0.01	0.38	GEO_53306
ILMN_1813833	FLJ21988	-	0.80	0.80	0.04	1.74	GEO_53306
ILMN_2409720	FLJ21992	-	1.23	1.23	0.00	2.35	GEO_53306
ILMN_1782688	FLJ22002	-	-0.69	0.69	0.09	0.62	GEO_53306
ILMN_2182482;ILMN_1709162	FLJ22009	-	0.63	0.63	0.10	1.55	GEO_53306
ILMN_1659905	FLJ22041	-	0.97	0.97	0.00	1.95	GEO_53306
ILMN_1695000;ILMN_2408102	FLJ22086	-	0.65	0.65	0.05	1.57	GEO_53306
ILMN_1654001	FLJ22116	-	-0.86	0.86	0.00	0.55	GEO_53306
ILMN_1714108;ILMN_2214197	FLJ22139	-	0.61	0.61	0.04	1.52	GEO_53306
ILMN_2259223;ILMN_1762095	FLJ22153	-	-0.70	0.70	0.03	0.61	GEO_53306
ILMN_2387952;ILMN_2283597	FLJ22155	-	-0.74	0.74	0.03	0.60	GEO_53306
ILMN_1677432	FLJ22166	-	-0.80	0.80	0.00	0.58	GEO_53306
ILMN_1770853	FLJ22167	-	-1.10	1.10	0.02	0.47	GEO_53306
ILMN_2387952;ILMN_2283597	FLJ22179	-	-0.74	0.74	0.03	0.60	GEO_53306
ILMN_1756152	FLJ22196	-	-1.23	1.23	0.00	0.43	GEO_53306
ILMN_2289576;ILMN_1781636	FLJ22215	-	1.26	1.26	0.01	2.40	GEO_53306
ILMN_1657870	FLJ22224	-	1.19	1.19	0.01	2.28	GEO_53306
ILMN_1684434	FLJ22227	-	0.92	0.92	0.05	1.89	GEO_53306
ILMN_1786108	FLJ22267	-	1.38	1.38	0.00	2.60	GEO_53306
ILMN_3249608	FLJ22280	-	0.95	0.95	0.01	1.94	GEO_53306
ILMN_1668249	FLJ22302	-	0.88	0.88	0.05	1.84	GEO_53306
ILMN_1678805	FLJ22309	-	0.76	0.76	0.09	1.69	GEO_53306
ILMN_1700822	FLJ22331	-	0.60	0.60	0.05	1.51	GEO_53306
ILMN_1687495	FLJ22340	-	0.71	0.71	0.00	1.63	GEO_53306
ILMN_1768181	FLJ22345	-	0.85	0.85	0.00	1.80	GEO_53306
ILMN_1786108	FLJ22347	-	1.38	1.38	0.00	2.60	GEO_53306
ILMN_1809883	FLJ22349	-	1.39	1.39	0.00	2.62	GEO_53306
ILMN_1676302	FLJ22376	-	0.65	0.65	0.02	1.57	GEO_53306
ILMN_1799106	FLJ22390	-	0.70	0.70	0.00	1.62	GEO_53306
ILMN_1812622	FLJ22402	-	0.80	0.80	0.00	1.74	GEO_53306
ILMN_1699750	FLJ22408	-	1.00	1.00	0.09	1.99	GEO_53306
ILMN_1676631	FLJ22422	-	1.30	1.30	0.01	2.46	GEO_53306
ILMN_1812353	FLJ22490	-	-0.70	0.70	0.04	0.62	GEO_53306
ILMN_1755235	FLJ22519	-	-1.52	1.52	0.00	0.35	GEO_53306
ILMN_1679093	FLJ22550	-	-1.14	1.14	0.00	0.45	GEO_53306
ILMN_1795007	FLJ22555	-	0.94	0.94	0.01	1.92	GEO_53306
ILMN_1692225	FLJ22570	-	1.00	1.00	0.06	2.00	GEO_53306
ILMN_1793643	FLJ22578	-	-0.71	0.71	0.03	0.61	GEO_53306
ILMN_1745573	FLJ22584	-	0.66	0.66	0.00	1.58	GEO_53306
ILMN_1694666	FLJ22588	-	0.82	0.82	0.02	1.77	GEO_53306
ILMN_1774901	FLJ22603	-	0.76	0.76	0.00	1.69	GEO_53306
ILMN_1742390	FLJ22615	-	-1.11	1.11	0.03	0.46	GEO_53306
ILMN_1771903	FLJ22618	-	0.64	0.64	0.02	1.56	GEO_53306
ILMN_1766405;ILMN_1737011	FLJ22634	-	0.79	0.79	0.04	1.72	GEO_53306
ILMN_1693891	FLJ22644	-	0.60	0.60	0.04	1.51	GEO_53306
ILMN_3243185	FLJ22655	-	-0.98	0.98	0.07	0.51	GEO_53306
ILMN_1787932	FLJ22684	-	0.90	0.90	0.01	1.87	GEO_53306
ILMN_1718558	FLJ22693	-	0.80	0.80	0.00	1.74	GEO_53306
ILMN_1693270	FLJ22778	-	-0.68	0.68	0.01	0.63	GEO_53306
ILMN_1775830	FLJ22800	-	0.95	0.95	0.05	1.94	GEO_53306
ILMN_2415144;ILMN_1672661;ILMN_1731418	FLJ22835	-	0.71	0.71	0.07	1.64	GEO_53306
ILMN_2367428	FLJ22875	-	0.87	0.87	0.00	1.83	GEO_53306
ILMN_3243859	FLJ22885	-	0.76	0.76	0.00	1.69	GEO_53306
ILMN_1730630	FLJ22965	-	0.90	0.90	0.00	1.87	GEO_53306
ILMN_1658416	FLJ22967	-	0.74	0.74	0.00	1.67	GEO_53306
ILMN_1664614	FLJ22986	-	0.59	0.59	0.00	1.51	GEO_53306
ILMN_1690761	FLJ22993	-	0.82	0.82	0.00	1.76	GEO_53306
ILMN_1702821	FLJ23033	-	-1.09	1.09	0.04	0.47	GEO_53306
ILMN_1740555;ILMN_2408080	FLJ23079	-	-0.92	0.92	0.02	0.53	GEO_53306
ILMN_1655117	FLJ23127	-	1.13	1.13	0.00	2.19	GEO_53306
ILMN_1762529	FLJ23188	-	0.75	0.75	0.00	1.68	GEO_53306
ILMN_1672295	FLJ23231	-	1.06	1.06	0.00	2.08	GEO_53306
ILMN_1746696	FLJ23236	-	-1.05	1.05	0.00	0.48	GEO_53306
ILMN_3305339;ILMN_2408450;ILMN_1697211	FLJ23251	-	0.64	0.64	0.10	1.55	GEO_53306
ILMN_3305339	FLJ23251UBA5	-	0.96	0.96	0.00	1.95	GEO_53306
ILMN_1760400	FLJ23263	-	0.90	0.90	0.02	1.87	GEO_53306
ILMN_1684434	FLJ23268	-	0.92	0.92	0.05	1.89	GEO_53306
ILMN_1693466	FLJ23282	-	0.96	0.96	0.00	1.94	GEO_53306
ILMN_2296335	FLJ23286	-	0.76	0.76	0.02	1.69	GEO_53306
ILMN_1761181	FLJ23323	-	-0.80	0.80	0.02	0.57	GEO_53306
ILMN_2073263	FLJ23342	-	-0.79	0.79	0.03	0.58	GEO_53306
ILMN_1676864	FLJ23349	-	-0.70	0.70	0.00	0.62	GEO_53306
ILMN_1806305	FLJ23356	-	0.92	0.92	0.00	1.89	GEO_53306
ILMN_1658619	FLJ23369	-	-1.02	1.02	0.01	0.49	GEO_53306
ILMN_1700546	FLJ23378	-	0.64	0.64	0.02	1.56	GEO_53306
ILMN_1689189	FLJ23392	-	-0.99	0.99	0.00	0.50	GEO_53306
ILMN_1767651	FLJ23419	-	0.97	0.97	0.00	1.96	GEO_53306
ILMN_1805028	FLJ23445	-	-0.95	0.95	0.01	0.52	GEO_53306
ILMN_2196588	FLJ23458	-	-0.60	0.60	0.00	0.66	GEO_53306
ILMN_1664581	FLJ23471	-	0.64	0.64	0.03	1.56	GEO_53306
ILMN_2365223	FLJ23495	-	1.13	1.13	0.01	2.19	GEO_53306
ILMN_1686906	FLJ23500	-	-0.63	0.63	0.02	0.65	GEO_53306
ILMN_1677108	FLJ23523	-	-1.67	1.67	0.00	0.31	GEO_53306
ILMN_1757099	FLJ23537	-	1.31	1.31	0.03	2.48	GEO_53306
ILMN_2243516;ILMN_1680659	FLJ23554	-	0.68	0.68	0.05	1.60	GEO_53306
ILMN_1741985	FLJ23560	-	-0.65	0.65	0.05	0.64	GEO_53306
ILMN_1716342	FLJ23581	-	1.07	1.07	0.00	2.10	GEO_53306
ILMN_1766405;ILMN_1737011	FLJ23608	-	0.79	0.79	0.04	1.72	GEO_53306
ILMN_1743145;ILMN_2123312	FLJ23633	-	1.03	1.03	0.02	2.04	GEO_53306
ILMN_2409876	FLJ23658	-	1.84	1.84	0.00	3.58	GEO_53306
ILMN_1784447	FLJ23659	-	-0.69	0.69	0.01	0.62	GEO_53306
ILMN_1755727	FLJ23670	-	0.69	0.69	0.07	1.61	GEO_53306
ILMN_1655296	FLJ23678	-	0.60	0.60	0.00	1.52	GEO_53306
ILMN_2278246	FLJ23693	-	0.85	0.85	0.02	1.81	GEO_53306
ILMN_1743145;ILMN_2123312	FLJ23701	-	1.03	1.03	0.02	2.04	GEO_53306
ILMN_2250923	FLJ23741	-	-0.72	0.72	0.01	0.61	GEO_53306
ILMN_1807600	FLJ23742	-	0.71	0.71	0.00	1.64	GEO_53306
ILMN_1705953	FLJ23749	-	-0.68	0.68	0.02	0.62	GEO_53306
ILMN_1706598	FLJ23751	-	0.59	0.59	0.03	1.51	GEO_53306
ILMN_2140342	FLJ23754	-	0.86	0.86	0.04	1.82	GEO_53306
ILMN_1770502	FLJ23757	-	1.19	1.19	0.01	2.28	GEO_53306
ILMN_1764415	FLJ23765	-	-0.63	0.63	0.10	0.65	GEO_53306
ILMN_1795128	FLJ23780	-	-1.62	1.62	0.00	0.33	GEO_53306
ILMN_1785926	FLJ23786	-	1.23	1.23	0.00	2.35	GEO_53306
ILMN_2342841;ILMN_1767722	FLJ23793	-	-0.79	0.79	0.02	0.58	GEO_53306
ILMN_1743145;ILMN_2123312	FLJ23807	-	1.03	1.03	0.02	2.04	GEO_53306
ILMN_1751062	FLJ23907	-	-0.61	0.61	0.08	0.65	GEO_53306
ILMN_1704376	FLJ23917	-	-1.73	1.73	0.02	0.30	GEO_53306
ILMN_1684755	FLJ24094	-	1.01	1.01	0.01	2.01	GEO_53306
ILMN_1656136	FLJ25010	-	0.70	0.70	0.00	1.62	GEO_53306
ILMN_1661491	FLJ25015	-	-1.19	1.19	0.01	0.44	GEO_53306
ILMN_1670676	FLJ25020	-	0.70	0.70	0.02	1.62	GEO_53306
ILMN_2075643	FLJ25053	-	-0.78	0.78	0.05	0.58	GEO_53306
ILMN_1723522	FLJ25138	-	-1.13	1.13	0.02	0.46	GEO_53306
ILMN_1707475	FLJ25157	-	-0.71	0.71	0.03	0.61	GEO_53306
ILMN_2368535	FLJ25205	-	-0.62	0.62	0.07	0.65	GEO_53306
ILMN_2208495	FLJ25304	-	0.92	0.92	0.00	1.90	GEO_53306
ILMN_1790100	FLJ25416	-	0.98	0.98	0.00	1.97	GEO_53306
ILMN_2106107	FLJ25577	-	-0.81	0.81	0.01	0.57	GEO_53306
ILMN_1757350	FLJ25606	-	0.65	0.65	0.00	1.57	GEO_53306
ILMN_1698715	FLJ25621	-	0.84	0.84	0.00	1.79	GEO_53306
ILMN_2214955	FLJ25701	-	-0.73	0.73	0.01	0.60	GEO_53306
ILMN_1666305	FLJ25787	-	1.27	1.27	0.00	2.41	GEO_53306
ILMN_1780460	FLJ25795	-	0.81	0.81	0.00	1.76	GEO_53306
ILMN_1672605	FLJ25903	-	-0.66	0.66	0.00	0.63	GEO_53306
ILMN_1661770	FLJ25949	-	-0.62	0.62	0.10	0.65	GEO_53306
ILMN_1759766	FLJ25968	-	-1.13	1.13	0.02	0.46	GEO_53306
ILMN_1769250	FLJ26000	-	-0.64	0.64	0.08	0.64	GEO_53306
ILMN_2085012	FLJ26014	-	0.71	0.71	0.00	1.63	GEO_53306
ILMN_1652056	FLJ26020	-	0.82	0.82	0.05	1.76	GEO_53306
ILMN_1651315	FLJ26127	-	-0.98	0.98	0.00	0.51	GEO_53306
ILMN_1672960	FLJ26145	-	-0.62	0.62	0.02	0.65	GEO_53306
ILMN_1656079	FLJ26167	-	0.79	0.79	0.02	1.73	GEO_53306
ILMN_2400219;ILMN_1696119;ILMN_1682054	FLJ26259	-	-0.67	0.67	0.05	0.63	GEO_53306
ILMN_1713993	FLJ26351	-	0.67	0.67	0.00	1.59	GEO_53306
ILMN_2118832;ILMN_1673941	FLJ26355	-	-0.98	0.98	0.06	0.51	GEO_53306
ILMN_1652056	FLJ26409	-	0.82	0.82	0.05	1.76	GEO_53306
ILMN_1721022;ILMN_1701967	FLJ26504	-	0.87	0.87	0.01	1.83	GEO_53306
ILMN_1696003	FLJ26559	-	-0.65	0.65	0.00	0.64	GEO_53306
ILMN_1753164	FLJ26580	-	0.84	0.84	0.05	1.79	GEO_53306
ILMN_1781155	FLJ26625	-	0.73	0.73	0.00	1.66	GEO_53306
ILMN_2085862	FLJ26631	-	-0.91	0.91	0.00	0.53	GEO_53306
ILMN_1751079	FLJ26666	-	0.61	0.61	0.01	1.53	GEO_53306
ILMN_1732860	FLJ26850	-	-0.68	0.68	0.01	0.62	GEO_53306
ILMN_1746090	FLJ27038	-	0.66	0.66	0.00	1.58	GEO_53306
ILMN_1802089	FLJ27092	-	0.67	0.67	0.01	1.59	GEO_53306
ILMN_1692080	FLJ27166	-	0.80	0.80	0.01	1.75	GEO_53306
ILMN_1765204	FLJ27260	-	-0.65	0.65	0.00	0.64	GEO_53306
ILMN_1806733;ILMN_1701937	FLJ27325	-	1.03	1.03	0.01	2.05	GEO_53306
ILMN_1781795	FLJ27340	-	1.05	1.05	0.00	2.07	GEO_53306
ILMN_2047354	FLJ27347	-	1.19	1.19	0.00	2.28	GEO_53306
ILMN_2047354	FLJ27348	-	1.19	1.19	0.00	2.28	GEO_53306
ILMN_1737709	FLJ27353	-	-1.07	1.07	0.05	0.48	GEO_53306
ILMN_1723087;ILMN_2349393	FLJ27379	-	0.66	0.66	0.03	1.58	GEO_53306
ILMN_1802027	FLJ27438	-	0.60	0.60	0.00	1.51	GEO_53306
ILMN_2192693;ILMN_2192694	FLJ29030	-	0.71	0.71	0.00	1.63	GEO_53306
ILMN_1808078	FLJ29035	-	1.22	1.22	0.01	2.33	GEO_53306
ILMN_1713993	FLJ30001	-	0.67	0.67	0.00	1.59	GEO_53306
ILMN_1652487;ILMN_1797534	FLJ30006	-	-1.39	1.39	0.03	0.38	GEO_53306
ILMN_1747162	FLJ30012	-	-0.98	0.98	0.06	0.51	GEO_53306
ILMN_1668752;ILMN_3268564	FLJ30108	-	0.89	0.89	0.00	1.85	GEO_53306
ILMN_1730347	FLJ30131	-	0.74	0.74	0.04	1.67	GEO_53306
ILMN_1770260;ILMN_1719695	FLJ30225	-	0.93	0.93	0.04	1.91	GEO_53306
ILMN_1759330	FLJ30229	-	-2.29	2.29	0.00	0.20	GEO_53306
ILMN_1717393	FLJ30296	-	-1.39	1.39	0.00	0.38	GEO_53306
ILMN_1688865	FLJ30345	-	0.73	0.73	0.02	1.66	GEO_53306
ILMN_3251560	FLJ30508	-	0.81	0.81	0.00	1.75	GEO_53306
ILMN_1711124	FLJ30532	-	-0.92	0.92	0.00	0.53	GEO_53306
ILMN_1713993	FLJ30548	-	0.67	0.67	0.00	1.59	GEO_53306
ILMN_1687037	FLJ30571	-	0.67	0.67	0.09	1.59	GEO_53306
ILMN_2305225;ILMN_2379063	FLJ30586	-	-0.64	0.64	0.02	0.64	GEO_53306
ILMN_1795247	FLJ30619	-	0.93	0.93	0.06	1.90	GEO_53306
ILMN_2093188	FLJ30626	-	0.80	0.80	0.04	1.74	GEO_53306
ILMN_1787932	FLJ30646	-	0.90	0.90	0.01	1.87	GEO_53306
ILMN_1797107	FLJ30655	-	0.66	0.66	0.04	1.58	GEO_53306
ILMN_1808157	FLJ30671	-	-0.96	0.96	0.00	0.51	GEO_53306
ILMN_2118832;ILMN_1673941	FLJ30829	-	-0.98	0.98	0.06	0.51	GEO_53306
ILMN_1666785	FLJ30878	-	-0.98	0.98	0.00	0.51	GEO_53306
ILMN_1684402	FLJ30922	-	0.59	0.59	0.01	1.50	GEO_53306
ILMN_2272857	FLJ30973	-	-0.70	0.70	0.00	0.62	GEO_53306
ILMN_1698404;ILMN_1731231	FLJ30999	-	0.80	0.80	0.07	1.74	GEO_53306
ILMN_2097790	FLJ31031	-	0.85	0.85	0.00	1.80	GEO_53306
ILMN_1812926	FLJ31074	-	0.60	0.60	0.00	1.52	GEO_53306
ILMN_2246154	FLJ31087	-	-0.72	0.72	0.01	0.61	GEO_53306
ILMN_1713935	FLJ31139	-	-0.88	0.88	0.00	0.55	GEO_53306
ILMN_1788118	FLJ31168	-	-1.44	1.44	0.00	0.37	GEO_53306
ILMN_1691790	FLJ31232	-	-0.75	0.75	0.05	0.60	GEO_53306
ILMN_1750102	FLJ31364	-	0.72	0.72	0.01	1.65	GEO_53306
ILMN_1710903	FLJ31424	-	-1.27	1.27	0.02	0.41	GEO_53306
ILMN_1810540;ILMN_2405353	FLJ31425	-	1.02	1.02	0.01	2.03	GEO_53306
ILMN_1756079	FLJ31482	-	-0.64	0.64	0.01	0.64	GEO_53306
ILMN_3249651	FLJ31568	-	-1.18	1.18	0.00	0.44	GEO_53306
ILMN_1688031	FLJ31697	-	1.00	1.00	0.02	1.99	GEO_53306
ILMN_1657870	FLJ31718	-	1.19	1.19	0.01	2.28	GEO_53306
ILMN_1667840	FLJ31762	-	-0.68	0.68	0.01	0.62	GEO_53306
ILMN_3246065	FLJ31801	-	-0.87	0.87	0.00	0.55	GEO_53306
ILMN_1690807	FLJ31823	-	-0.67	0.67	0.00	0.63	GEO_53306
ILMN_1764415	FLJ31827	-	-0.63	0.63	0.10	0.65	GEO_53306
ILMN_1710906	FLJ31951	-	1.11	1.11	0.00	2.16	GEO_53306
ILMN_2179029	FLJ32082	-	-0.79	0.79	0.00	0.58	GEO_53306
ILMN_2078995;ILMN_3240470	FLJ32093	-	-0.94	0.94	0.03	0.52	GEO_53306
ILMN_1655261	FLJ32115	-	1.08	1.08	0.01	2.11	GEO_53306
ILMN_2357015	FLJ32135	-	1.37	1.37	0.00	2.58	GEO_53306
ILMN_1756877	FLJ32173	-	0.71	0.71	0.05	1.63	GEO_53306
ILMN_2264177	FLJ32198	-	-1.20	1.20	0.00	0.44	GEO_53306
ILMN_3242330	FLJ32230	-	0.61	0.61	0.05	1.52	GEO_53306
ILMN_2230579	FLJ32302	-	-0.66	0.66	0.00	0.63	GEO_53306
ILMN_1810591	FLJ32312	-	0.82	0.82	0.09	1.77	GEO_53306
ILMN_1710622	FLJ32334	-	1.15	1.15	0.01	2.22	GEO_53306
ILMN_1721283	FLJ32389	-	-1.42	1.42	0.00	0.37	GEO_53306
ILMN_1652280	FLJ32424	-	0.86	0.86	0.00	1.82	GEO_53306
ILMN_1682761	FLJ32580	-	-0.65	0.65	0.01	0.64	GEO_53306
ILMN_1676408;ILMN_2333774	FLJ32631	-	0.74	0.74	0.06	1.67	GEO_53306
ILMN_1759828	FLJ32675	-	0.74	0.74	0.08	1.67	GEO_53306
ILMN_1678494	FLJ32761	-	0.79	0.79	0.01	1.72	GEO_53306
ILMN_2382974;ILMN_1808835	FLJ32762	-	0.76	0.76	0.02	1.70	GEO_53306
ILMN_1682989	FLJ32769	-	-0.84	0.84	0.04	0.56	GEO_53306
ILMN_1652243	FLJ32784	-	-0.60	0.60	0.02	0.66	GEO_53306
ILMN_1676452	FLJ32820	-	1.36	1.36	0.02	2.57	GEO_53306
ILMN_2174711	FLJ32835	-	-1.08	1.08	0.01	0.47	GEO_53306
ILMN_1652022	FLJ32861	-	1.19	1.19	0.00	2.28	GEO_53306
ILMN_1738672;ILMN_2351930	FLJ32925	-	-0.66	0.66	0.00	0.64	GEO_53306
ILMN_1658376	FLJ32926	-	1.09	1.09	0.01	2.13	GEO_53306
ILMN_1801853	FLJ32949	-	-0.78	0.78	0.05	0.58	GEO_53306
ILMN_1674402	FLJ33069	-	0.73	0.73	0.06	1.65	GEO_53306
ILMN_2229649	FLJ33073	-	-0.62	0.62	0.05	0.65	GEO_53306
ILMN_1710064	FLJ33105	-	0.90	0.90	0.00	1.87	GEO_53306
ILMN_1735573	FLJ33211	-	1.47	1.47	0.00	2.77	GEO_53306
ILMN_1686920	FLJ33273	-	0.69	0.69	0.00	1.61	GEO_53306
ILMN_1698715	FLJ33312	-	0.84	0.84	0.00	1.79	GEO_53306
ILMN_1779875	FLJ33325	-	0.83	0.83	0.01	1.78	GEO_53306
ILMN_1664362	FLJ33378	-	1.75	1.75	0.00	3.36	GEO_53306
ILMN_2124241	FLJ33516	-	-0.59	0.59	0.00	0.66	GEO_53306
ILMN_1765523	FLJ33531	-	0.89	0.89	0.07	1.85	GEO_53306
ILMN_1717029	FLJ33590	-	1.42	1.42	0.04	2.68	GEO_53306
ILMN_1768743;ILMN_2190942	FLJ33619	-	0.62	0.62	0.01	1.53	GEO_53306
ILMN_1653828	FLJ33629	-	0.59	0.59	0.00	1.50	GEO_53306
ILMN_1672135	FLJ33710	-	-0.79	0.79	0.01	0.58	GEO_53306
ILMN_1746720	FLJ33761	-	1.09	1.09	0.00	2.13	GEO_53306
ILMN_1700507	FLJ33821	-	-0.92	0.92	0.04	0.53	GEO_53306
ILMN_1750144	FLJ33839	-	0.62	0.62	0.03	1.54	GEO_53306
ILMN_1733627	FLJ33870	-	-0.80	0.80	0.01	0.57	GEO_53306
ILMN_1765876	FLJ33877	-	0.76	0.76	0.06	1.69	GEO_53306
ILMN_3244444	FLJ33904	-	0.69	0.69	0.02	1.61	GEO_53306
ILMN_1753680	FLJ33952	-	-0.92	0.92	0.00	0.53	GEO_53306
ILMN_2403852	FLJ34050	-	0.96	0.96	0.00	1.95	GEO_53306
ILMN_1749809	FLJ34141	-	-0.72	0.72	0.05	0.61	GEO_53306
ILMN_3244029	FLJ34236	-	0.64	0.64	0.02	1.56	GEO_53306
ILMN_1652056	FLJ34413	-	0.82	0.82	0.05	1.76	GEO_53306
ILMN_1715188	FLJ34456	-	0.74	0.74	0.00	1.66	GEO_53306
ILMN_1770260;ILMN_1719695	FLJ34463	-	0.93	0.93	0.04	1.91	GEO_53306
ILMN_1783645	FLJ34500	-	0.71	0.71	0.06	1.63	GEO_53306
ILMN_1657913	FLJ34502	-	0.93	0.93	0.03	1.90	GEO_53306
ILMN_3307742	FLJ34520	-	-0.59	0.59	0.00	0.66	GEO_53306
ILMN_2284998;ILMN_1690920	FLJ34579	-	0.70	0.70	0.01	1.63	GEO_53306
ILMN_1668752;ILMN_3268564	FLJ34606	-	0.89	0.89	0.00	1.85	GEO_53306
ILMN_1712236	FLJ34675	-	-0.63	0.63	0.00	0.65	GEO_53306
ILMN_2275533	FLJ34705	-	0.96	0.96	0.02	1.95	GEO_53306
ILMN_1747184	FLJ34711	-	1.13	1.13	0.00	2.19	GEO_53306
ILMN_1736597	FLJ34765	-	0.87	0.87	0.00	1.83	GEO_53306
ILMN_1758229;ILMN_2411282	FLJ34858	-	0.69	0.69	0.01	1.61	GEO_53306
ILMN_1812362	FLJ34862	-	-0.65	0.65	0.07	0.64	GEO_53306
ILMN_1707240	FLJ34897	-	-0.61	0.61	0.10	0.65	GEO_53306
ILMN_1718042	FLJ34917	-	-0.64	0.64	0.02	0.64	GEO_53306
ILMN_2325056	FLJ34923	-	-1.23	1.23	0.04	0.43	GEO_53306
ILMN_1656373	FLJ34928	-	-0.76	0.76	0.00	0.59	GEO_53306
ILMN_1662886	FLJ34960	-	-0.63	0.63	0.09	0.65	GEO_53306
ILMN_2361862;ILMN_1675092	FLJ35024	-	-1.00	1.00	0.05	0.50	GEO_53306
ILMN_1671116	FLJ35155	-	-1.06	1.06	0.03	0.48	GEO_53306
ILMN_1792820	FLJ35172	-	0.67	0.67	0.00	1.59	GEO_53306
ILMN_1678705	FLJ35220	-	-0.84	0.84	0.02	0.56	GEO_53306
ILMN_2368834;ILMN_1660086	FLJ35232	-	-0.63	0.63	0.07	0.65	GEO_53306
ILMN_2124082	FLJ35411	-	0.79	0.79	0.00	1.73	GEO_53306
ILMN_1761722	FLJ35453	-	0.70	0.70	0.00	1.63	GEO_53306
ILMN_3290546	FLJ35473	-	1.31	1.31	0.02	2.48	GEO_53306
ILMN_2389582	FLJ35509	-	0.74	0.74	0.00	1.67	GEO_53306
ILMN_2386269	FLJ35525	-	0.85	0.85	0.05	1.80	GEO_53306
ILMN_1654001	FLJ35534	-	-0.86	0.86	0.00	0.55	GEO_53306
ILMN_2350634;ILMN_1735877	FLJ35535	-	-1.10	1.10	0.01	0.47	GEO_53306
ILMN_3185707	FLJ35542	-	0.97	0.97	0.02	1.96	GEO_53306
ILMN_1717877;ILMN_1715133	FLJ35593	-	0.83	0.83	0.02	1.78	GEO_53306
ILMN_1758315	FLJ35613	-	-0.81	0.81	0.02	0.57	GEO_53306
ILMN_1799819	FLJ35667	-	1.04	1.04	0.00	2.06	GEO_53306
ILMN_2377093	FLJ35718	-	1.33	1.33	0.00	2.51	GEO_53306
ILMN_1728663	FLJ35755	-	-0.71	0.71	0.00	0.61	GEO_53306
ILMN_3307940;ILMN_2163187	FLJ35776	-	1.03	1.03	0.01	2.04	GEO_53306
ILMN_1701873	FLJ35803	-	-0.72	0.72	0.01	0.61	GEO_53306
ILMN_1681544	FLJ35841	-	-2.20	2.20	0.00	0.22	GEO_53306
ILMN_1783946	FLJ35911	-	1.15	1.15	0.00	2.22	GEO_53306
ILMN_1653001	FLJ35924	-	-0.87	0.87	0.05	0.55	GEO_53306
ILMN_1797107	FLJ36042	-	0.66	0.66	0.04	1.58	GEO_53306
ILMN_1718770	FLJ36070	-	-0.82	0.82	0.01	0.57	GEO_53306
ILMN_1657766	FLJ36085	-	0.86	0.86	0.03	1.81	GEO_53306
ILMN_1725679;ILMN_2326376	FLJ36123	-	-0.70	0.70	0.07	0.61	GEO_53306
ILMN_3249608	FLJ36132	-	0.95	0.95	0.01	1.94	GEO_53306
ILMN_1812474	FLJ36137	-	0.69	0.69	0.00	1.62	GEO_53306
ILMN_1670038	FLJ36147	-	0.64	0.64	0.08	1.55	GEO_53306
ILMN_1732516	FLJ36151	-	0.83	0.83	0.02	1.78	GEO_53306
ILMN_1801853	FLJ36166	-	-0.78	0.78	0.05	0.58	GEO_53306
ILMN_3234089	FLJ36195	-	0.68	0.68	0.04	1.60	GEO_53306
ILMN_3185707	FLJ36244	-	0.97	0.97	0.02	1.96	GEO_53306
ILMN_3185707	FLJ36266	-	0.97	0.97	0.02	1.96	GEO_53306
ILMN_2321931;ILMN_1678464;ILMN_1754211	FLJ36438	-	0.94	0.94	0.06	1.92	GEO_53306
ILMN_1693042	FLJ36483	-	0.63	0.63	0.01	1.54	GEO_53306
ILMN_1669206;ILMN_1677840	FLJ36492	-	-0.68	0.68	0.00	0.62	GEO_53306
ILMN_1783149	FLJ36499	-	-1.51	1.51	0.00	0.35	GEO_53306
ILMN_2278653	FLJ36504	-	-0.72	0.72	0.00	0.61	GEO_53306
ILMN_1802771	FLJ36561	-	1.02	1.02	0.02	2.03	GEO_53306
ILMN_1713088;ILMN_2302075;ILMN_1804448	FLJ36569	-	1.12	1.12	0.01	2.17	GEO_53306
ILMN_1717877;ILMN_1715133	FLJ36593	-	0.83	0.83	0.02	1.78	GEO_53306
ILMN_1718044	FLJ36693	-	1.17	1.17	0.01	2.25	GEO_53306
ILMN_2415421;ILMN_1785549	FLJ36708	-	-0.63	0.63	0.04	0.65	GEO_53306
ILMN_1702821	FLJ36855	-	-1.09	1.09	0.04	0.47	GEO_53306
ILMN_1676088;ILMN_2332553	FLJ36866	-	-1.23	1.23	0.02	0.43	GEO_53306
ILMN_1680782	FLJ36874	-	-0.73	0.73	0.03	0.60	GEO_53306
ILMN_1755224	FLJ36878	-	-1.11	1.11	0.03	0.46	GEO_53306
ILMN_1760688	FLJ36890	-	1.39	1.39	0.00	2.62	GEO_53306
ILMN_1783707;ILMN_3178050	FLJ36955	-	0.65	0.65	0.02	1.57	GEO_53306
ILMN_1714041	FLJ37084	-	0.91	0.91	0.00	1.87	GEO_53306
ILMN_2238506	FLJ37239	-	-0.76	0.76	0.03	0.59	GEO_53306
ILMN_1676215	FLJ37266	-	-0.66	0.66	0.04	0.63	GEO_53306
ILMN_1666380	FLJ37385	-	-1.00	1.00	0.00	0.50	GEO_53306
ILMN_1668752;ILMN_3268564	FLJ37391	-	0.89	0.89	0.00	1.85	GEO_53306
ILMN_3242176	FLJ37422	-	1.35	1.35	0.00	2.55	GEO_53306
ILMN_2178186	FLJ37433	-	0.66	0.66	0.00	1.58	GEO_53306
ILMN_1706506	FLJ37444	-	-0.66	0.66	0.00	0.63	GEO_53306
ILMN_1789136	FLJ37527	-	0.87	0.87	0.00	1.82	GEO_53306
ILMN_2109197	FLJ37633	-	-0.72	0.72	0.00	0.61	GEO_53306
ILMN_1699520	FLJ37694	-	-1.23	1.23	0.05	0.43	GEO_53306
ILMN_2118832;ILMN_1673941	FLJ37697	-	-0.98	0.98	0.06	0.51	GEO_53306
ILMN_1793870	FLJ37788	-	0.65	0.65	0.04	1.56	GEO_53306
ILMN_2055156	FLJ37858	-	-0.66	0.66	0.00	0.63	GEO_53306
ILMN_1806757	FLJ37886	-	0.68	0.68	0.00	1.60	GEO_53306
ILMN_1757350	FLJ37923	-	0.65	0.65	0.00	1.57	GEO_53306
ILMN_1785955	FLJ37953	-	0.67	0.67	0.04	1.59	GEO_53306
ILMN_1772208	FLJ37970	-	0.98	0.98	0.00	1.97	GEO_53306
ILMN_2150196	FLJ38116	-	-1.90	1.90	0.00	0.27	GEO_53306
ILMN_3307868	FLJ38139	-	0.73	0.73	0.01	1.66	GEO_53306
ILMN_1736165;ILMN_2408877	FLJ38309	-	0.61	0.61	0.00	1.52	GEO_53306
ILMN_1681016	FLJ38358	-	-0.68	0.68	0.00	0.63	GEO_53306
ILMN_1669696	FLJ38451	-	1.30	1.30	0.00	2.46	GEO_53306
ILMN_1670870	FLJ38514	-	0.62	0.62	0.00	1.53	GEO_53306
ILMN_1793578	FLJ38524	-	-1.10	1.10	0.00	0.47	GEO_53306
ILMN_1789136	FLJ38557	-	0.87	0.87	0.00	1.82	GEO_53306
ILMN_1803911	FLJ38609	-	0.98	0.98	0.00	1.97	GEO_53306
ILMN_2339284	FLJ38614	-	0.77	0.77	0.00	1.71	GEO_53306
ILMN_1754053	FLJ38680	-	-0.68	0.68	0.01	0.63	GEO_53306
ILMN_2137066	FLJ38706	-	0.72	0.72	0.07	1.65	GEO_53306
ILMN_1799889	FLJ38708	-	-0.90	0.90	0.06	0.54	GEO_53306
ILMN_1654065	FLJ38730	-	0.66	0.66	0.10	1.58	GEO_53306
ILMN_1763196	FLJ38736	-	-1.16	1.16	0.01	0.45	GEO_53306
ILMN_1790100	FLJ38838	-	0.98	0.98	0.00	1.97	GEO_53306
ILMN_1672876	FLJ38863	-	1.36	1.36	0.01	2.57	GEO_53306
ILMN_1700811	FLJ38870	-	0.90	0.90	0.03	1.86	GEO_53306
ILMN_1812353	FLJ38886	-	-0.70	0.70	0.04	0.62	GEO_53306
ILMN_1800031	FLJ38899	-	-0.83	0.83	0.01	0.56	GEO_53306
ILMN_2051900	FLJ38944	-	0.89	0.89	0.03	1.85	GEO_53306
ILMN_1670134	FLJ38956	-	1.02	1.02	0.03	2.03	GEO_53306
ILMN_2350801	FLJ38975	-	1.13	1.13	0.02	2.19	GEO_53306
ILMN_1659975	FLJ38984	-	-0.71	0.71	0.06	0.61	GEO_53306
ILMN_3245611	FLJ39060	-	0.83	0.83	0.02	1.78	GEO_53306
ILMN_1746670	FLJ39106	-	-1.37	1.37	0.00	0.39	GEO_53306
ILMN_1723115	FLJ39110	-	-2.08	2.08	0.00	0.24	GEO_53306
ILMN_2384770	FLJ39155	-	-0.75	0.75	0.07	0.60	GEO_53306
ILMN_1761262	FLJ39201	-	0.67	0.67	0.06	1.59	GEO_53306
ILMN_1775428	FLJ39233	-	0.60	0.60	0.06	1.51	GEO_53306
ILMN_1769168	FLJ39249	-	0.94	0.94	0.04	1.92	GEO_53306
ILMN_2370588;ILMN_1753413	FLJ39315	-	0.82	0.82	0.03	1.77	GEO_53306
ILMN_1672135	FLJ39372	-	-0.79	0.79	0.01	0.58	GEO_53306
ILMN_1693344	FLJ39426	-	0.80	0.80	0.00	1.74	GEO_53306
ILMN_1669878	FLJ39445	-	1.01	1.01	0.00	2.01	GEO_53306
ILMN_1738449	FLJ39527	-	0.59	0.59	0.04	1.51	GEO_53306
ILMN_2135709	FLJ39553	-	-1.07	1.07	0.00	0.48	GEO_53306
ILMN_1652056	FLJ39564	-	0.82	0.82	0.05	1.76	GEO_53306
ILMN_1804895	FLJ39575	-	-0.74	0.74	0.03	0.60	GEO_53306
ILMN_1656194	FLJ39607	-	-0.86	0.86	0.02	0.55	GEO_53306
ILMN_2199362	FLJ39626	-	-0.81	0.81	0.05	0.57	GEO_53306
ILMN_1698995	FLJ39719	-	-1.68	1.68	0.00	0.31	GEO_53306
ILMN_1676408;ILMN_2333774	FLJ39771	-	0.74	0.74	0.06	1.67	GEO_53306
ILMN_1814173	FLJ39786	-	-1.45	1.45	0.00	0.37	GEO_53306
ILMN_2385178;ILMN_2282077	FLJ39787	-	0.79	0.79	0.05	1.72	GEO_53306
ILMN_1733535	FLJ39796	-	-0.71	0.71	0.08	0.61	GEO_53306
ILMN_1664063	FLJ39802	-	-0.82	0.82	0.00	0.57	GEO_53306
ILMN_1742923	FLJ39899	-	-0.96	0.96	0.04	0.52	GEO_53306
ILMN_1769751	FLJ39925	-	1.12	1.12	0.02	2.17	GEO_53306
ILMN_1692225	FLJ39939	-	1.00	1.00	0.06	2.00	GEO_53306
ILMN_1747184	FLJ40012	-	1.13	1.13	0.00	2.19	GEO_53306
ILMN_1808245	FLJ40021	-	-0.89	0.89	0.00	0.54	GEO_53306
ILMN_1729894;ILMN_2259319;ILMN_1743205	FLJ40025	-	0.82	0.82	0.08	1.77	GEO_53306
ILMN_1701603	FLJ40094	-	1.04	1.04	0.00	2.06	GEO_53306
ILMN_1668566	FLJ40185	-	-0.79	0.79	0.01	0.58	GEO_53306
ILMN_1724612	FLJ40217	-	0.92	0.92	0.00	1.89	GEO_53306
ILMN_1742390	FLJ40260	-	-1.11	1.11	0.03	0.46	GEO_53306
ILMN_3230880	FLJ40283	-	1.29	1.29	0.00	2.45	GEO_53306
ILMN_1753271	FLJ40362	-	1.02	1.02	0.00	2.03	GEO_53306
ILMN_2166524	FLJ40432	-	0.71	0.71	0.01	1.63	GEO_53306
ILMN_1742031	FLJ40446	-	0.98	0.98	0.00	1.98	GEO_53306
ILMN_2129102	FLJ40453	-	-0.78	0.78	0.00	0.58	GEO_53306
ILMN_1741455	FLJ40511	-	-0.62	0.62	0.08	0.65	GEO_53306
ILMN_1780798	FLJ40722	-	1.37	1.37	0.00	2.58	GEO_53306
ILMN_1772706	FLJ40752	-	0.78	0.78	0.03	1.71	GEO_53306
ILMN_1706051	FLJ40773	-	-0.96	0.96	0.01	0.51	GEO_53306
ILMN_1684982	FLJ40832	-	-0.76	0.76	0.07	0.59	GEO_53306
ILMN_1770641	FLJ40871	-	1.15	1.15	0.02	2.22	GEO_53306
ILMN_1763047;ILMN_1738684	FLJ40892	-	-0.93	0.93	0.09	0.52	GEO_53306
ILMN_1676247;ILMN_1802434	FLJ40969	-	-0.92	0.92	0.10	0.53	GEO_53306
ILMN_1698995	FLJ41013	-	-1.68	1.68	0.00	0.31	GEO_53306
ILMN_3234089	FLJ41089	-	0.68	0.68	0.04	1.60	GEO_53306
ILMN_1697567;ILMN_2353754	FLJ41118	-	0.59	0.59	0.02	1.51	GEO_53306
ILMN_1666785	FLJ41140	-	-0.98	0.98	0.00	0.51	GEO_53306
ILMN_2400940	FLJ41181	-	1.11	1.11	0.01	2.16	GEO_53306
ILMN_2327625	FLJ41210	-	-0.64	0.64	0.08	0.64	GEO_53306
ILMN_1700507	FLJ41222	-	-0.92	0.92	0.04	0.53	GEO_53306
ILMN_1698554	FLJ41251	-	0.78	0.78	0.00	1.72	GEO_53306
ILMN_1682099	FLJ41287	-	-0.73	0.73	0.01	0.60	GEO_53306
ILMN_1716564	FLJ41326	-	-0.92	0.92	0.02	0.53	GEO_53306
ILMN_1774132	FLJ41346	-	-1.40	1.40	0.00	0.38	GEO_53306
ILMN_1713749	FLJ41407	-	0.90	0.90	0.01	1.87	GEO_53306
ILMN_1734153	FLJ41411	-	0.63	0.63	0.01	1.55	GEO_53306
ILMN_1657870	FLJ41441	-	1.19	1.19	0.01	2.28	GEO_53306
ILMN_1743836;ILMN_1692077	FLJ41492	-	-0.77	0.77	0.08	0.59	GEO_53306
ILMN_1751079	FLJ41500	-	0.61	0.61	0.01	1.53	GEO_53306
ILMN_1750250;ILMN_2361400	FLJ41584	-	1.08	1.08	0.00	2.12	GEO_53306
ILMN_1787251	FLJ41657	-	0.72	0.72	0.01	1.65	GEO_53306
ILMN_1754423	FLJ41686	-	0.67	0.67	0.02	1.59	GEO_53306
ILMN_1719064	FLJ41739	-	-0.65	0.65	0.01	0.64	GEO_53306
ILMN_1687403	FLJ41774	-	1.20	1.20	0.00	2.30	GEO_53306
ILMN_1698995	FLJ41793	-	-1.68	1.68	0.00	0.31	GEO_53306
ILMN_2403852	FLJ41900	-	0.96	0.96	0.00	1.95	GEO_53306
ILMN_1671905;ILMN_2301163	FLJ41960	-	0.90	0.90	0.00	1.86	GEO_53306
ILMN_2305225;ILMN_2379063	FLJ42011	-	-0.64	0.64	0.02	0.64	GEO_53306
ILMN_1784099;ILMN_1800721	FLJ42030	-	-0.60	0.60	0.03	0.66	GEO_53306
ILMN_2139396	FLJ42051	-	1.12	1.12	0.01	2.17	GEO_53306
ILMN_1700811	FLJ42145	-	0.90	0.90	0.03	1.86	GEO_53306
ILMN_1783120	FLJ42206	-	-0.77	0.77	0.08	0.59	GEO_53306
ILMN_2363231	FLJ42245	-	0.97	0.97	0.00	1.96	GEO_53306
ILMN_1668748;ILMN_1706200	FLJ42282	-	1.09	1.09	0.05	2.12	GEO_53306
ILMN_2400603	FLJ42305	-	0.92	0.92	0.06	1.89	GEO_53306
ILMN_3251634	FLJ42398	-	0.64	0.64	0.10	1.56	GEO_53306
ILMN_1713993	FLJ42413	-	0.67	0.67	0.00	1.59	GEO_53306
ILMN_2370624;ILMN_2311052	FLJ42485	-	-0.66	0.66	0.09	0.63	GEO_53306
ILMN_3185707	FLJ42560	-	0.97	0.97	0.02	1.96	GEO_53306
ILMN_1776435	FLJ42625	-	0.70	0.70	0.05	1.63	GEO_53306
ILMN_1800430;ILMN_1703686	FLJ42674	-	1.00	1.00	0.05	2.01	GEO_53306
ILMN_2290628	FLJ42735	-	1.21	1.21	0.02	2.31	GEO_53306
ILMN_1769876	FLJ42782	-	0.62	0.62	0.04	1.53	GEO_53306
ILMN_2402416	FLJ42837	-	0.60	0.60	0.00	1.52	GEO_53306
ILMN_1718044	FLJ42848	-	1.17	1.17	0.01	2.25	GEO_53306
ILMN_1761031;ILMN_1789027	FLJ42922	-	-0.62	0.62	0.04	0.65	GEO_53306
ILMN_2091755	FLJ42925	-	-0.95	0.95	0.04	0.52	GEO_53306
ILMN_1668748;ILMN_1706200	FLJ42935	-	1.09	1.09	0.05	2.12	GEO_53306
ILMN_1800430;ILMN_1703686	FLJ43034	-	1.00	1.00	0.05	2.01	GEO_53306
ILMN_1664362	FLJ43054	-	1.75	1.75	0.00	3.36	GEO_53306
ILMN_1652056	FLJ43066	-	0.82	0.82	0.05	1.76	GEO_53306
ILMN_3234089	FLJ43077	-	0.68	0.68	0.04	1.60	GEO_53306
ILMN_2123450	FLJ43093	-	-0.71	0.71	0.00	0.61	GEO_53306
ILMN_1815184	FLJ43117	-	0.67	0.67	0.03	1.59	GEO_53306
ILMN_1795158	FLJ43153	-	0.86	0.86	0.06	1.82	GEO_53306
ILMN_1785711	FLJ43224	-	0.88	0.88	0.00	1.85	GEO_53306
ILMN_1729402;ILMN_2358718	FLJ43243	-	-0.67	0.67	0.05	0.63	GEO_53306
ILMN_1727526	FLJ43314	-	0.69	0.69	0.05	1.62	GEO_53306
ILMN_1775330	FLJ43339	-	-0.99	0.99	0.00	0.50	GEO_53306
ILMN_1699520	FLJ43417	-	-1.23	1.23	0.05	0.43	GEO_53306
ILMN_1763436	FLJ43459	-	0.83	0.83	0.00	1.77	GEO_53306
ILMN_1689552	FLJ43504	-	-0.66	0.66	0.00	0.63	GEO_53306
ILMN_1695745	FLJ43740	-	-0.99	0.99	0.01	0.50	GEO_53306
ILMN_1688011	FLJ43809	-	0.82	0.82	0.04	1.76	GEO_53306
ILMN_1652243	FLJ43845	-	-0.60	0.60	0.02	0.66	GEO_53306
ILMN_1723843	FLJ43934	-	-0.98	0.98	0.00	0.51	GEO_53306
ILMN_2140342	FLJ43953	-	0.86	0.86	0.04	1.82	GEO_53306
ILMN_1811624	FLJ44016	-	0.97	0.97	0.01	1.96	GEO_53306
ILMN_1751164	FLJ44128	-	1.30	1.30	0.01	2.46	GEO_53306
ILMN_2078995;ILMN_3240470	FLJ44141	-	-0.94	0.94	0.03	0.52	GEO_53306
ILMN_1780397	FLJ44151	-	1.07	1.07	0.06	2.10	GEO_53306
ILMN_1698470	FLJ44185	-	0.77	0.77	0.00	1.71	GEO_53306
ILMN_2290628	FLJ44234	-	1.21	1.21	0.02	2.31	GEO_53306
ILMN_1661039	FLJ44438	-	-0.75	0.75	0.01	0.59	GEO_53306
ILMN_1750641	FLJ44499	-	0.66	0.66	0.02	1.58	GEO_53306
ILMN_3243461	FLJ44520	-	0.86	0.86	0.00	1.82	GEO_53306
ILMN_1686781	FLJ44653	-	0.72	0.72	0.02	1.65	GEO_53306
ILMN_1693042	FLJ44660	-	0.63	0.63	0.01	1.54	GEO_53306
ILMN_1771870	FLJ44669	-	0.84	0.84	0.00	1.79	GEO_53306
ILMN_2212999	FLJ44735	-	-1.43	1.43	0.00	0.37	GEO_53306
ILMN_1664581	FLJ44858	-	0.64	0.64	0.03	1.56	GEO_53306
ILMN_1671288	FLJ44866	-	0.71	0.71	0.09	1.64	GEO_53306
ILMN_1780937	FLJ44872	-	0.63	0.63	0.01	1.54	GEO_53306
ILMN_1811624	FLJ44876	-	0.97	0.97	0.01	1.96	GEO_53306
ILMN_2175737	FLJ44894	-	0.97	0.97	0.00	1.96	GEO_53306
ILMN_1720531	FLJ44906	-	1.09	1.09	0.00	2.13	GEO_53306
ILMN_1713347	FLJ44930	-	-0.80	0.80	0.04	0.57	GEO_53306
ILMN_1774211	FLJ45032	-	0.98	0.98	0.01	1.97	GEO_53306
ILMN_1729455;ILMN_1764829	FLJ45033	-	-0.68	0.68	0.09	0.62	GEO_53306
ILMN_2229464	FLJ45049	-	1.03	1.03	0.03	2.04	GEO_53306
ILMN_1770454;ILMN_2234605	FLJ45064	-	0.81	0.81	0.02	1.76	GEO_53306
ILMN_1715815;ILMN_2355462;ILMN_1752432	FLJ45151	-	0.69	0.69	0.05	1.61	GEO_53306
ILMN_1715417	FLJ45155	-	0.91	0.91	0.04	1.88	GEO_53306
ILMN_1721495	FLJ45164	-	-0.99	0.99	0.00	0.50	GEO_53306
ILMN_1790329	FLJ45203	-	-0.59	0.59	0.01	0.66	GEO_53306
ILMN_1691291	FLJ45226	-	-0.61	0.61	0.01	0.65	GEO_53306
ILMN_1785926	FLJ45246	-	1.23	1.23	0.00	2.35	GEO_53306
ILMN_2149952	FLJ45256	-	1.20	1.20	0.00	2.30	GEO_53306
ILMN_1751016	FLJ45273	-	-1.00	1.00	0.01	0.50	GEO_53306
ILMN_3235487	FLJ45338	-	0.86	0.86	0.06	1.82	GEO_53306
ILMN_1758400	FLJ45414	-	0.60	0.60	0.08	1.51	GEO_53306
ILMN_1702241	FLJ45445	-	1.13	1.13	0.00	2.19	GEO_53306
ILMN_1786273	FLJ45459	-	0.73	0.73	0.00	1.66	GEO_53306
ILMN_2390609	FLJ45464	-	-0.87	0.87	0.00	0.55	GEO_53306
ILMN_2252136	FLJ45465	-	0.74	0.74	0.00	1.67	GEO_53306
ILMN_1687768	FLJ45605	-	1.17	1.17	0.00	2.25	GEO_53306
ILMN_1690807	FLJ45623	-	-0.67	0.67	0.00	0.63	GEO_53306
ILMN_1810488	FLJ45775	-	0.63	0.63	0.00	1.55	GEO_53306
ILMN_1692340	FLJ45880	-	-0.75	0.75	0.03	0.59	GEO_53306
ILMN_2150708	FLJ45966	-	-0.89	0.89	0.00	0.54	GEO_53306
ILMN_1690826	FLJ45975	-	1.60	1.60	0.00	3.03	GEO_53306
ILMN_1751328	FLJ46072	-	0.77	0.77	0.01	1.70	GEO_53306
ILMN_1672759	FLJ46135	-	0.81	0.81	0.00	1.76	GEO_53306
ILMN_1783075	FLJ46180	-	-0.63	0.63	0.01	0.65	GEO_53306
ILMN_1751492	FLJ46240	-	0.64	0.64	0.00	1.56	GEO_53306
ILMN_1762233;ILMN_1788305	FLJ46247	-	-0.80	0.80	0.08	0.57	GEO_53306
ILMN_1793729	FLJ46337	-	-0.79	0.79	0.01	0.58	GEO_53306
ILMN_1800031	FLJ46353	-	-0.83	0.83	0.01	0.56	GEO_53306
ILMN_1792551	FLJ46354	-	-1.52	1.52	0.00	0.35	GEO_53306
ILMN_1774211	FLJ46376	-	0.98	0.98	0.01	1.97	GEO_53306
ILMN_1654858	FLJ46385	-	-0.69	0.69	0.02	0.62	GEO_53306
ILMN_1738300	FLJ46462	-	-1.07	1.07	0.00	0.48	GEO_53306
ILMN_1742145	FLJ46492	-	1.29	1.29	0.00	2.45	GEO_53306
ILMN_1742001	FLJ46513	-	-1.11	1.11	0.00	0.46	GEO_53306
ILMN_1799725	FLJ46592	-	0.70	0.70	0.09	1.63	GEO_53306
ILMN_1743836;ILMN_1692077	FLJ46603	-	-0.77	0.77	0.08	0.59	GEO_53306
ILMN_1714296	FLJ46675	-	0.68	0.68	0.08	1.60	GEO_53306
ILMN_1688011	FLJ46894	-	0.82	0.82	0.04	1.76	GEO_53306
ILMN_2110532	FLJ46904	-	1.10	1.10	0.01	2.14	GEO_53306
ILMN_1777976	FLJ77340	-	0.78	0.78	0.08	1.72	GEO_53306
ILMN_1811624	FLJ77530	-	0.97	0.97	0.01	1.96	GEO_53306
ILMN_1682081	FLJ90005	-	1.30	1.30	0.00	2.46	GEO_53306
ILMN_2146566	FLJ90109	-	0.74	0.74	0.00	1.67	GEO_53306
ILMN_1670676	FLJ90113	-	0.70	0.70	0.02	1.62	GEO_53306
ILMN_1689431	FLJ90166	-	-1.50	1.50	0.04	0.35	GEO_53306
ILMN_1810420	FLJ90168	-	1.14	1.14	0.05	2.20	GEO_53306
ILMN_1737416	FLJ90201	-	-0.98	0.98	0.00	0.51	GEO_53306
ILMN_1675453	FLJ90230	-	-0.69	0.69	0.08	0.62	GEO_53306
ILMN_1670134	FLJ90273	-	1.02	1.02	0.03	2.03	GEO_53306
ILMN_1711566	FLJ90373	-	0.60	0.60	0.00	1.52	GEO_53306
ILMN_1760849	FLJ90456	-	-0.73	0.73	0.09	0.60	GEO_53306
ILMN_1750401	FLJ90469	-	1.08	1.08	0.00	2.11	GEO_53306
ILMN_2348243	FLJ90524	-	0.79	0.79	0.01	1.73	GEO_53306
ILMN_1667460;ILMN_1686981	FLJ90554	-	0.75	0.75	0.00	1.68	GEO_53306
ILMN_1787877	FLJ90560	-	-0.72	0.72	0.00	0.61	GEO_53306
ILMN_2085659	FLJ90579	-	-0.99	0.99	0.02	0.51	GEO_53306
ILMN_1767651	FLJ90593	-	0.97	0.97	0.00	1.96	GEO_53306
ILMN_1653340	FLJ90603	-	0.90	0.90	0.02	1.86	GEO_53306
ILMN_1778203	FLJ90628	-	-0.99	0.99	0.03	0.50	GEO_53306
ILMN_1689932	FLJ90634	-	1.15	1.15	0.00	2.22	GEO_53306
ILMN_1669206;ILMN_1677840	FLJ90644	-	-0.68	0.68	0.00	0.62	GEO_53306
ILMN_1724406	FLJ90652	-	0.59	0.59	0.02	1.51	GEO_53306
ILMN_1813682	FLJ90728	-	0.88	0.88	0.00	1.84	GEO_53306
ILMN_1700183	FLJ90771	-	0.80	0.80	0.03	1.74	GEO_53306
ILMN_1789112	FLJ90805	-	-1.07	1.07	0.00	0.48	GEO_53306
ILMN_2181432	FLJ90806	-	0.70	0.70	0.03	1.63	GEO_53306
ILMN_1780315	FLJ90811	-	1.02	1.02	0.00	2.03	GEO_53306
ILMN_1711245	FLJ90833	-	-0.93	0.93	0.03	0.52	GEO_53306
ILMN_1686405	FLK1	-	0.73	0.73	0.00	1.65	GEO_53306
ILMN_1796949	FLS353	-	1.21	1.21	0.00	2.31	GEO_53306
ILMN_1701204	Flt4-L	-	0.62	0.62	0.01	1.54	GEO_53306
ILMN_2204876	FLVCR2	-	-0.91	0.91	0.01	0.53	GEO_53306
ILMN_1675009	FM4	-	1.00	1.00	0.03	2.00	GEO_53306
ILMN_1677885	FMO2	-	-0.62	0.62	0.00	0.65	GEO_53306
ILMN_1677885	FMO4	-	-0.62	0.62	0.00	0.65	GEO_53306
ILMN_1762033	FMP30	-	0.72	0.72	0.00	1.64	GEO_53306
ILMN_1675646	FN	-	-0.78	0.78	0.00	0.58	GEO_53306
ILMN_1675646	FN1	-	-0.78	0.78	0.00	0.58	GEO_53306
ILMN_1801588	FN3K	-	0.67	0.67	0.04	1.59	GEO_53306
ILMN_1798270	FN5	-	0.79	0.79	0.00	1.73	GEO_53306
ILMN_2169983	FNP001	-	-1.00	1.00	0.00	0.50	GEO_53306
ILMN_1692546	FOAP-4	-	1.02	1.02	0.01	2.03	GEO_53306
ILMN_1661733;ILMN_1698608	FOLR	-	-0.86	0.86	0.07	0.55	GEO_53306
ILMN_1661733;ILMN_1698608	FOLR1	-	-0.86	0.86	0.07	0.55	GEO_53306
ILMN_1761322	Formactin2	-	-0.60	0.60	0.09	0.66	GEO_53306
ILMN_1669523	FOS	-	0.84	0.84	0.05	1.79	GEO_53306
ILMN_1792733	FOXA3	-	0.71	0.71	0.00	1.63	GEO_53306
ILMN_3237169	FOXD4L5	-	0.65	0.65	0.02	1.57	GEO_53306
ILMN_1731648	FOXJ2	-	-0.63	0.63	0.01	0.65	GEO_53306
ILMN_2344971	FOXM1	-	0.88	0.88	0.00	1.84	GEO_53306
ILMN_2344971	FOXM1B	-	0.88	0.88	0.00	1.84	GEO_53306
ILMN_1783954	FOXN3	-	-0.72	0.72	0.00	0.61	GEO_53306
ILMN_1738816	FOXO1	-	-0.68	0.68	0.07	0.63	GEO_53306
ILMN_1738816	FOXO1A	-	-0.68	0.68	0.07	0.63	GEO_53306
ILMN_2250923	FOXP1	-	-0.72	0.72	0.01	0.61	GEO_53306
ILMN_2357701	FOXP2	-	-0.81	0.81	0.01	0.57	GEO_53306
ILMN_1669046	FOXQ1	-	1.43	1.43	0.01	2.69	GEO_53306
ILMN_2408039	FP1047	-	0.73	0.73	0.01	1.66	GEO_53306
ILMN_1657550	FP17780	-	0.63	0.63	0.01	1.55	GEO_53306
ILMN_2212354	FP221	-	0.91	0.91	0.02	1.88	GEO_53306
ILMN_1668639	FP2461	-	-0.96	0.96	0.01	0.51	GEO_53306
ILMN_2315964	FP3214	-	0.63	0.63	0.04	1.54	GEO_53306
ILMN_1780153	FP3235	-	0.91	0.91	0.00	1.87	GEO_53306
ILMN_1763386	FP497	-	0.83	0.83	0.05	1.77	GEO_53306
ILMN_2097790	FP7162	-	0.85	0.85	0.00	1.80	GEO_53306
ILMN_1658356	FP938	-	-0.81	0.81	0.02	0.57	GEO_53306
ILMN_1685005	FPF	-	0.60	0.60	0.04	1.51	GEO_53306
ILMN_1661733;ILMN_1698608	FR-alpha	-	-0.86	0.86	0.07	0.55	GEO_53306
ILMN_1693466	FRA	-	0.96	0.96	0.00	1.94	GEO_53306
ILMN_1765480	FRA10A	-	-1.25	1.25	0.00	0.42	GEO_53306
ILMN_1766123	FRA3B	-	0.62	0.62	0.02	1.54	GEO_53306
ILMN_1716246	FRE	-	-0.75	0.75	0.00	0.60	GEO_53306
ILMN_2091978	FREM2	-	-0.72	0.72	0.03	0.61	GEO_53306
ILMN_1716246	FRITZ	-	-0.75	0.75	0.00	0.60	GEO_53306
ILMN_1742390	FRMD1	-	-1.11	1.11	0.03	0.46	GEO_53306
ILMN_1801068	FRODO	-	0.80	0.80	0.00	1.74	GEO_53306
ILMN_1716246	FRP-3	-	-0.75	0.75	0.00	0.60	GEO_53306
ILMN_2185728;ILMN_1810172	FRP-4	-	-0.68	0.68	0.03	0.63	GEO_53306
ILMN_2185728;ILMN_1810172	FRPHE	-	-0.68	0.68	0.03	0.63	GEO_53306
ILMN_1716246	FRZB	-	-0.75	0.75	0.00	0.60	GEO_53306
ILMN_1716246	FRZB-1	-	-0.75	0.75	0.00	0.60	GEO_53306
ILMN_1716246	FRZB-PEN	-	-0.75	0.75	0.00	0.60	GEO_53306
ILMN_1716246	FRZB1	-	-0.75	0.75	0.00	0.60	GEO_53306
ILMN_2119307	FSHPRH1	-	-0.62	0.62	0.06	0.65	GEO_53306
ILMN_1787897	FSP	-	1.17	1.17	0.00	2.25	GEO_53306
ILMN_1688780;ILMN_1684306;ILMN_1689251	FSP1	-	0.99	0.99	0.03	1.99	GEO_53306
ILMN_1796738	FSP2	-	-1.05	1.05	0.01	0.48	GEO_53306
ILMN_2174437	Fsp27	-	-0.63	0.63	0.05	0.65	GEO_53306
ILMN_2062468	FSTL2	-	0.95	0.95	0.00	1.93	GEO_53306
ILMN_1737981	FSTL5	-	-0.66	0.66	0.01	0.63	GEO_53306
ILMN_1679646	FTCD	-	-0.81	0.81	0.01	0.57	GEO_53306
ILMN_1710903	FTDP-17	-	-1.27	1.27	0.02	0.41	GEO_53306
ILMN_1802167	FTHFD	-	0.76	0.76	0.00	1.69	GEO_53306
ILMN_2073235	FTHL12	-	-0.82	0.82	0.00	0.57	GEO_53306
ILMN_1815933	FTSJ2	-	0.97	0.97	0.00	1.95	GEO_53306
ILMN_1664614	Fub1	-	0.59	0.59	0.00	1.51	GEO_53306
ILMN_1664614	Fubi	-	0.59	0.59	0.00	1.51	GEO_53306
ILMN_1680104	FUCT1	-	0.79	0.79	0.00	1.73	GEO_53306
ILMN_1728540	FUNDC1	-	-0.71	0.71	0.02	0.61	GEO_53306
ILMN_1804329	FUS1	-	-0.79	0.79	0.00	0.58	GEO_53306
ILMN_2276758	FUT12	-	-0.83	0.83	0.00	0.56	GEO_53306
ILMN_1741422	FUT8	-	0.94	0.94	0.00	1.91	GEO_53306
ILMN_1726352	FVSY9334	-	-1.20	1.20	0.00	0.44	GEO_53306
ILMN_1689438	FWD1	-	-1.26	1.26	0.01	0.42	GEO_53306
ILMN_1806275	FWP005	-	0.92	0.92	0.00	1.89	GEO_53306
ILMN_1760676;ILMN_1812726	FWP006	-	0.68	0.68	0.00	1.60	GEO_53306
ILMN_1697777	FX	-	1.29	1.29	0.00	2.45	GEO_53306
ILMN_2345292;ILMN_1789463	FXYD1	-	-0.79	0.79	0.04	0.58	GEO_53306
ILMN_1796537	FYB	-	0.59	0.59	0.06	1.50	GEO_53306
ILMN_2380801;ILMN_2249920;ILMN_1781207	FYN	-	0.72	0.72	0.03	1.65	GEO_53306
ILMN_1670439	FYTTD1	-	-0.87	0.87	0.00	0.55	GEO_53306
ILMN_1771019	FYVE-DSP2	-	-0.60	0.60	0.00	0.66	GEO_53306
ILMN_1729368	FZ-8	-	-0.93	0.93	0.05	0.52	GEO_53306
ILMN_1804351	FZD7	-	-0.90	0.90	0.00	0.54	GEO_53306
ILMN_1729368	FZD8	-	-0.93	0.93	0.05	0.52	GEO_53306
ILMN_1804351	FzE3	-	-0.90	0.90	0.00	0.54	GEO_53306
ILMN_1716246	FZRB	-	-0.75	0.75	0.00	0.60	GEO_53306
ILMN_1742704	G-ALPHA-o	-	-0.60	0.60	0.02	0.66	GEO_53306
ILMN_1671509	G0S19-1	-	0.96	0.96	0.02	1.94	GEO_53306
ILMN_1744244;ILMN_1692760	G1PT	-	0.60	0.60	0.01	1.51	GEO_53306
ILMN_1724789	G344	-	0.89	0.89	0.00	1.86	GEO_53306
ILMN_1731941	G3a	-	-0.67	0.67	0.01	0.63	GEO_53306
ILMN_2357809	G3BP	-	0.74	0.74	0.06	1.67	GEO_53306
ILMN_2357809	G3BP1	-	0.74	0.74	0.06	1.67	GEO_53306
ILMN_1759622	G3BP2	-	1.20	1.20	0.00	2.30	GEO_53306
ILMN_1687495	G3PP	-	0.71	0.71	0.00	1.63	GEO_53306
ILMN_1662617	G4-1	-	0.86	0.86	0.00	1.81	GEO_53306
ILMN_1662617	G5pr	-	0.86	0.86	0.00	1.81	GEO_53306
ILMN_1738414;ILMN_2079890	G6PC	-	-1.15	1.15	0.05	0.45	GEO_53306
ILMN_1721136	G6PDH	-	0.59	0.59	0.00	1.50	GEO_53306
ILMN_1738414;ILMN_2079890	G6PT	-	-1.15	1.15	0.05	0.45	GEO_53306
ILMN_2325394;ILMN_1675708	G7	-	0.96	0.96	0.07	1.94	GEO_53306
ILMN_2192693;ILMN_2192694	GA17	-	0.71	0.71	0.00	1.63	GEO_53306
ILMN_1718924	GA2	-	0.97	0.97	0.00	1.96	GEO_53306
ILMN_1739001	GA733	-	1.34	1.34	0.03	2.53	GEO_53306
ILMN_1739001	GA733-1	-	1.34	1.34	0.03	2.53	GEO_53306
ILMN_1765801	GAA	-	1.03	1.03	0.00	2.04	GEO_53306
ILMN_1664750	GAAP	-	0.67	0.67	0.00	1.59	GEO_53306
ILMN_2395375	GABAB(1e)	-	1.11	1.11	0.00	2.16	GEO_53306
ILMN_2395375	GABABR1	-	1.11	1.11	0.00	2.16	GEO_53306
ILMN_2395375	GABBR1	-	1.11	1.11	0.00	2.16	GEO_53306
ILMN_2395375	GABBR1-3	-	1.11	1.11	0.00	2.16	GEO_53306
ILMN_1659678	GABRA2	-	-0.89	0.89	0.02	0.54	GEO_53306
ILMN_1661833	GAC-1	-	0.92	0.92	0.00	1.89	GEO_53306
ILMN_1696657;ILMN_1781841;ILMN_1689288	GAC1	-	-0.86	0.86	0.06	0.55	GEO_53306
ILMN_1651498	GADD45G	-	-1.30	1.30	0.01	0.41	GEO_53306
ILMN_1651498	GADD45gamma	-	-1.30	1.30	0.01	0.41	GEO_53306
ILMN_1778143	GADS	-	1.15	1.15	0.00	2.22	GEO_53306
ILMN_3243851	GAGE12C	-	-0.59	0.59	0.00	0.66	GEO_53306
ILMN_2127767	GAGE5	-	-0.66	0.66	0.01	0.63	GEO_53306
ILMN_1677085	GAIP	-	0.72	0.72	0.00	1.64	GEO_53306
ILMN_1671906	GAJ	-	0.70	0.70	0.07	1.63	GEO_53306
ILMN_1683313;ILMN_1714165	Gal-NAc6S	-	0.69	0.69	0.04	1.62	GEO_53306
ILMN_1693452	GAL3ST-4	-	-0.81	0.81	0.00	0.57	GEO_53306
ILMN_1693452	GAL3ST4	-	-0.81	0.81	0.00	0.57	GEO_53306
ILMN_1766637	GALA	-	0.68	0.68	0.03	1.60	GEO_53306
ILMN_1784651	GALB	-	-1.43	1.43	0.03	0.37	GEO_53306
ILMN_1792168;ILMN_1777523;ILMN_1714157	GALE	-	0.65	0.65	0.01	1.57	GEO_53306
ILMN_2412214;ILMN_1715760	galectin-9	-	1.08	1.08	0.00	2.11	GEO_53306
ILMN_1723124	GALK2	-	-0.87	0.87	0.00	0.55	GEO_53306
ILMN_1671482	GALM	-	0.85	0.85	0.00	1.81	GEO_53306
ILMN_1782978	GALNAC-T8	-	0.75	0.75	0.00	1.68	GEO_53306
ILMN_1662556	GalNAcT10	-	0.80	0.80	0.01	1.74	GEO_53306
ILMN_1662556	GALNT10	-	0.80	0.80	0.01	1.74	GEO_53306
ILMN_2077952	GALNT16	-	-1.23	1.23	0.00	0.43	GEO_53306
ILMN_1782978	GALNT8	-	0.75	0.75	0.00	1.68	GEO_53306
ILMN_2077952	GALNTL1	-	-1.23	1.23	0.00	0.43	GEO_53306
ILMN_1726840;ILMN_1787595;ILMN_1815287	galT3	-	-0.71	0.71	0.06	0.61	GEO_53306
ILMN_2337655;ILMN_1727271	GAMMA-2	-	0.68	0.68	0.02	1.60	GEO_53306
ILMN_1794595	GAMT	-	1.27	1.27	0.00	2.41	GEO_53306
ILMN_2215881	GAP (1-8)	-	1.14	1.14	0.00	2.20	GEO_53306
ILMN_1694404	GAPL	-	0.62	0.62	0.02	1.54	GEO_53306
ILMN_2370535	GAR22	-	1.10	1.10	0.00	2.14	GEO_53306
ILMN_1664543	GARG-49	-	0.83	0.83	0.08	1.78	GEO_53306
ILMN_1666832	GARNL4	-	0.91	0.91	0.01	1.88	GEO_53306
ILMN_1771026;ILMN_1793220	GARS	-	0.66	0.66	0.00	1.58	GEO_53306
ILMN_1783798	GAS11	-	-0.92	0.92	0.04	0.53	GEO_53306
ILMN_2370535	GAS2L1	-	1.10	1.10	0.00	2.14	GEO_53306
ILMN_1801387	GAS41	-	0.85	0.85	0.04	1.80	GEO_53306
ILMN_1790080	GAS7	-	-0.82	0.82	0.10	0.57	GEO_53306
ILMN_1783798	GAS8	-	-0.92	0.92	0.04	0.53	GEO_53306
ILMN_1661770	GASC1	-	-0.62	0.62	0.10	0.65	GEO_53306
ILMN_2102670	GATA2	-	-0.79	0.79	0.01	0.58	GEO_53306
ILMN_1695041	GATA6	-	-0.71	0.71	0.00	0.61	GEO_53306
ILMN_1729180	GATM	-	-0.96	0.96	0.03	0.52	GEO_53306
ILMN_1699631	GATS	-	-1.18	1.18	0.02	0.44	GEO_53306
ILMN_1726840;ILMN_1787595;ILMN_1815287	Gb4Cer	-	-0.71	0.71	0.06	0.61	GEO_53306
ILMN_2364110	GBA	-	0.61	0.61	0.05	1.53	GEO_53306
ILMN_2364110	GBA1	-	0.61	0.61	0.05	1.53	GEO_53306
ILMN_1664350	GBA3	-	-0.94	0.94	0.05	0.52	GEO_53306
ILMN_1767349	GBD1	-	0.61	0.61	0.02	1.52	GEO_53306
ILMN_1774287	GBG	-	1.35	1.35	0.00	2.55	GEO_53306
ILMN_1780598;ILMN_2317923	GBP	-	0.65	0.65	0.02	1.56	GEO_53306
ILMN_2114568	GBP-5	-	1.73	1.73	0.01	3.32	GEO_53306
ILMN_2148785	GBP1	-	0.99	0.99	0.00	1.99	GEO_53306
ILMN_1689251	GBP3	-	-1.04	1.04	0.03	0.49	GEO_53306
ILMN_2114568	GBP5	-	1.73	1.73	0.01	3.32	GEO_53306
ILMN_1788267	GBPI-1	-	0.68	0.68	0.08	1.60	GEO_53306
ILMN_1720496	GC-SA2	-	1.20	1.20	0.00	2.30	GEO_53306
ILMN_1726434;ILMN_1709860	GC-UNC45	-	0.71	0.71	0.00	1.63	GEO_53306
ILMN_2116877;ILMN_1753954	GC1	-	1.39	1.39	0.00	2.62	GEO_53306
ILMN_1668996	gC1Q-R	-	-1.64	1.64	0.00	0.32	GEO_53306
ILMN_1668996	GC1QBP	-	-1.64	1.64	0.00	0.32	GEO_53306
ILMN_1668996	gC1qR	-	-1.64	1.64	0.00	0.32	GEO_53306
ILMN_1690923	GC36	-	0.71	0.71	0.05	1.63	GEO_53306
ILMN_1800602	GCA	-	0.66	0.66	0.00	1.58	GEO_53306
ILMN_1735578	GCAP-II	-	-2.44	2.44	0.00	0.18	GEO_53306
ILMN_2211728	GCAP2	-	0.79	0.79	0.03	1.73	GEO_53306
ILMN_1724437	GCAT	-	1.62	1.62	0.00	3.07	GEO_53306
ILMN_1685948;ILMN_1667449	GCAT2	-	-0.62	0.62	0.07	0.65	GEO_53306
ILMN_2364110	GCB	-	0.61	0.61	0.05	1.53	GEO_53306
ILMN_2408730;ILMN_1678831;ILMN_1654195	GCC185	-	0.96	0.96	0.01	1.94	GEO_53306
ILMN_2408730;ILMN_1678831;ILMN_1654195	GCC2	-	0.96	0.96	0.01	1.94	GEO_53306
ILMN_1806754	GCE	-	-0.88	0.88	0.04	0.54	GEO_53306
ILMN_1685948;ILMN_1667449	GCET2	-	-0.62	0.62	0.07	0.65	GEO_53306
ILMN_2335813	GCH	-	0.78	0.78	0.07	1.71	GEO_53306
ILMN_2335813	GCH1	-	0.78	0.78	0.07	1.71	GEO_53306
ILMN_1694780	GCHFR	-	0.97	0.97	0.00	1.96	GEO_53306
ILMN_1658743;ILMN_1702247	GCIP	-	0.67	0.67	0.00	1.59	GEO_53306
ILMN_1680390	GCNT2	-	-1.61	1.61	0.00	0.33	GEO_53306
ILMN_1680390	GCNT2C	-	-1.61	1.61	0.00	0.33	GEO_53306
ILMN_1680390	GCNT5	-	-1.61	1.61	0.00	0.33	GEO_53306
ILMN_2272857	GCOM1	-	-0.70	0.70	0.00	0.62	GEO_53306
ILMN_2272857	Gcom2	-	-0.70	0.70	0.00	0.62	GEO_53306
ILMN_2184373;ILMN_1666733	GCP-1	-	0.80	0.80	0.00	1.74	GEO_53306
ILMN_2161577	GCP-2	-	0.75	0.75	0.09	1.69	GEO_53306
ILMN_2184373;ILMN_1666733	GCP1	-	0.80	0.80	0.00	1.74	GEO_53306
ILMN_2268921	GCP16	-	-0.81	0.81	0.01	0.57	GEO_53306
ILMN_1775074;ILMN_1776297;ILMN_2161577	GCP2	-	0.75	0.75	0.09	1.69	GEO_53306
ILMN_1806754	GCSP	-	-0.88	0.88	0.04	0.54	GEO_53306
ILMN_1796949	GD:C20orf1	-	1.21	1.21	0.00	2.31	GEO_53306
ILMN_2048011	GD3S	-	0.80	0.80	0.06	1.74	GEO_53306
ILMN_1720048	GDCF-2	-	0.80	0.80	0.00	1.74	GEO_53306
ILMN_1720048	GDCF-2 HC11	-	0.80	0.80	0.00	1.74	GEO_53306
ILMN_1690154	GDD1	-	-1.63	1.63	0.00	0.32	GEO_53306
ILMN_1680343	GDE	-	-0.72	0.72	0.07	0.61	GEO_53306
ILMN_1721136	GDH	-	0.59	0.59	0.00	1.50	GEO_53306
ILMN_1734153	GDI1	-	0.63	0.63	0.01	1.55	GEO_53306
ILMN_1734153	GDIL	-	0.63	0.63	0.01	1.55	GEO_53306
ILMN_2334359	GDNFR	-	-1.08	1.08	0.00	0.47	GEO_53306
ILMN_2334359	GDNFRA	-	-1.08	1.08	0.00	0.47	GEO_53306
ILMN_1656300	GDNFRB	-	-1.06	1.06	0.00	0.48	GEO_53306
ILMN_1774901	GDPD3	-	0.76	0.76	0.00	1.69	GEO_53306
ILMN_1781010	GEF3	-	0.60	0.60	0.01	1.51	GEO_53306
ILMN_1796316	GELB	-	1.96	1.96	0.00	3.89	GEO_53306
ILMN_1678968	GEM	-	1.56	1.56	0.00	2.95	GEO_53306
ILMN_2344007	GEMIN2	-	0.67	0.67	0.00	1.59	GEO_53306
ILMN_1711049	gene 26	-	-0.77	0.77	0.01	0.59	GEO_53306
ILMN_1692191;ILMN_1699358	gep	-	0.63	0.63	0.04	1.54	GEO_53306
ILMN_1724250	GEP	-	0.82	0.82	0.00	1.76	GEO_53306
ILMN_1690420	GFI1	-	1.17	1.17	0.00	2.25	GEO_53306
ILMN_3236825	GFR	-	0.59	0.59	0.02	1.51	GEO_53306
ILMN_2334359	GFR-ALPHA-1	-	-1.08	1.08	0.00	0.47	GEO_53306
ILMN_2334359	GFRA1	-	-1.08	1.08	0.00	0.47	GEO_53306
ILMN_1656300	GFRA2	-	-1.06	1.06	0.00	0.48	GEO_53306
ILMN_1694780	GFRP	-	0.97	0.97	0.00	1.96	GEO_53306
ILMN_1658175;ILMN_2278908;ILMN_2403851	GGA1	-	0.71	0.71	0.04	1.64	GEO_53306
ILMN_1731788;ILMN_1657607	GGF	-	0.78	0.78	0.00	1.71	GEO_53306
ILMN_1731788;ILMN_1657607	GGF2	-	0.78	0.78	0.00	1.71	GEO_53306
ILMN_1749372	GGT-REL	-	1.59	1.59	0.00	3.01	GEO_53306
ILMN_1749372	GGT5	-	1.59	1.59	0.00	3.01	GEO_53306
ILMN_1790354	GGTB	-	0.90	0.90	0.00	1.87	GEO_53306
ILMN_1766221	GGTB2	-	0.69	0.69	0.03	1.61	GEO_53306
ILMN_1775814	GHBP	-	-1.16	1.16	0.00	0.45	GEO_53306
ILMN_1746378	GHDC	-	1.20	1.20	0.01	2.30	GEO_53306
ILMN_1775814	GHR	-	-1.16	1.16	0.00	0.45	GEO_53306
ILMN_1742044	Gi	-	-0.90	0.90	0.00	0.54	GEO_53306
ILMN_2133205	GI-GPx	-	1.19	1.19	0.00	2.28	GEO_53306
ILMN_1675947	GIFB	-	-1.16	1.16	0.02	0.45	GEO_53306
ILMN_1682993;ILMN_1729234	GIG1	-	0.91	0.91	0.07	1.88	GEO_53306
ILMN_1788874	GIG24	-	1.57	1.57	0.00	2.97	GEO_53306
ILMN_1788874	GIG25	-	1.57	1.57	0.00	2.97	GEO_53306
ILMN_1651958	GIG36	-	0.69	0.69	0.02	1.61	GEO_53306
ILMN_1726574;ILMN_1691340	GIG5	-	0.79	0.79	0.07	1.73	GEO_53306
ILMN_1807277	GILT	-	0.61	0.61	0.04	1.53	GEO_53306
ILMN_1769383	GIMAP5	-	0.93	0.93	0.01	1.90	GEO_53306
ILMN_1791759	gIP-10	-	1.30	1.30	0.10	2.46	GEO_53306
ILMN_2075476;ILMN_1672545	GIPC2	-	-0.78	0.78	0.04	0.58	GEO_53306
ILMN_2137312	GIRK4	-	-0.61	0.61	0.05	0.66	GEO_53306
ILMN_2169383	GISP	-	3.01	3.01	0.00	8.06	GEO_53306
ILMN_1811624	GITA	-	0.97	0.97	0.01	1.96	GEO_53306
ILMN_2349633	GITR	-	1.21	1.21	0.01	2.31	GEO_53306
ILMN_2349633	GITR-D	-	1.21	1.21	0.01	2.31	GEO_53306
ILMN_2272708;ILMN_2368575	GIYD1	-	0.73	0.73	0.00	1.65	GEO_53306
ILMN_1723048	GJA12	-	-1.40	1.40	0.00	0.38	GEO_53306
ILMN_1671106	GJA4	-	0.93	0.93	0.02	1.91	GEO_53306
ILMN_1702972	GJA5	-	0.89	0.89	0.02	1.85	GEO_53306
ILMN_1723048	GJC2	-	-1.40	1.40	0.00	0.38	GEO_53306
ILMN_1725471;ILMN_2393296	GK	-	0.90	0.90	0.01	1.86	GEO_53306
ILMN_1725471;ILMN_2393296;ILMN_1803194	GK1	-	0.59	0.59	0.06	1.50	GEO_53306
ILMN_1723124	GK2	-	-0.87	0.87	0.00	0.55	GEO_53306
ILMN_2380779	GKAP	-	-0.59	0.59	0.05	0.67	GEO_53306
ILMN_1725471;ILMN_2393296	GKD	-	0.90	0.90	0.01	1.86	GEO_53306
ILMN_1712236	GL	-	-0.63	0.63	0.00	0.65	GEO_53306
ILMN_2284327	GL014	-	0.71	0.71	0.01	1.64	GEO_53306
ILMN_1766637	GLA	-	0.68	0.68	0.03	1.60	GEO_53306
ILMN_1693338	GLC3A	-	-1.07	1.07	0.05	0.48	GEO_53306
ILMN_2346831;ILMN_2342240;ILMN_1739151	GLCNACTII	-	0.77	0.77	0.07	1.70	GEO_53306
ILMN_1709907	GLCT2	-	-0.76	0.76	0.00	0.59	GEO_53306
ILMN_1726840;ILMN_1787595;ILMN_1815287	GLCT3	-	-0.71	0.71	0.06	0.61	GEO_53306
ILMN_1806754	GLDC	-	-0.88	0.88	0.04	0.54	GEO_53306
ILMN_1704376	GLDN	-	-1.73	1.73	0.02	0.30	GEO_53306
ILMN_1807074	GLIF	-	0.66	0.66	0.00	1.57	GEO_53306
ILMN_1813120	GLK	-	0.75	0.75	0.00	1.68	GEO_53306
ILMN_1726840;ILMN_1787595	GLOB	-	-0.75	0.75	0.01	0.59	GEO_53306
ILMN_1735347	GLOD2	-	0.65	0.65	0.01	1.57	GEO_53306
ILMN_1697703	GLOXD1	-	-0.82	0.82	0.01	0.57	GEO_53306
ILMN_2396702;ILMN_1661376	GLR6	-	-0.79	0.79	0.01	0.58	GEO_53306
ILMN_1776666	GLR7	-	-0.97	0.97	0.00	0.51	GEO_53306
ILMN_1737308	GLRX	-	0.93	0.93	0.00	1.91	GEO_53306
ILMN_1782829	GLTSCR1	-	0.73	0.73	0.03	1.66	GEO_53306
ILMN_2388669	gluR-C	-	-1.31	1.31	0.00	0.40	GEO_53306
ILMN_2388669	GLUR-K3	-	-1.31	1.31	0.00	0.40	GEO_53306
ILMN_2388669;ILMN_1679532	GLUR3	-	-0.75	0.75	0.03	0.60	GEO_53306
ILMN_2322100	GLUR4	-	-1.00	1.00	0.01	0.50	GEO_53306
ILMN_2322100	GLUR4C	-	-1.00	1.00	0.01	0.50	GEO_53306
ILMN_2396702;ILMN_1661376	GLUR6	-	-0.79	0.79	0.01	0.58	GEO_53306
ILMN_1776666;ILMN_1716680	GLUR7	-	-0.70	0.70	0.06	0.62	GEO_53306
ILMN_1776666	GluR7a	-	-0.97	0.97	0.00	0.51	GEO_53306
ILMN_2388669	GLURC	-	-1.31	1.31	0.00	0.40	GEO_53306
ILMN_2322100	GLURD	-	-1.00	1.00	0.01	0.50	GEO_53306
ILMN_1659027	GLUT	-	0.82	0.82	0.00	1.76	GEO_53306
ILMN_1659027	GLUT1	-	0.82	0.82	0.00	1.76	GEO_53306
ILMN_1766261	GLUT12	-	-0.81	0.81	0.05	0.57	GEO_53306
ILMN_1766261	GLUT8	-	-0.81	0.81	0.05	0.57	GEO_53306
ILMN_1682717	GLY96	-	1.15	1.15	0.00	2.22	GEO_53306
ILMN_1771026	GlyRS	-	0.74	0.74	0.00	1.67	GEO_53306
ILMN_2324776	gm148	-	-0.71	0.71	0.06	0.61	GEO_53306
ILMN_2221046	GM2A	-	0.63	0.63	0.03	1.54	GEO_53306
ILMN_1661861	GMCSF	-	0.61	0.61	0.00	1.53	GEO_53306
ILMN_1711227	GMD	-	0.73	0.73	0.00	1.66	GEO_53306
ILMN_1711227	GMDS	-	0.73	0.73	0.00	1.66	GEO_53306
ILMN_1758398	GMK	-	0.81	0.81	0.00	1.76	GEO_53306
ILMN_1715417	GMP140	-	0.91	0.91	0.04	1.88	GEO_53306
ILMN_1677919	GMPR2	-	0.77	0.77	0.00	1.70	GEO_53306
ILMN_3242205	GMPS	-	0.95	0.95	0.00	1.93	GEO_53306
ILMN_1692191;ILMN_1699358	GNA12	-	0.63	0.63	0.04	1.54	GEO_53306
ILMN_1742044	GNAI1	-	-0.90	0.90	0.00	0.54	GEO_53306
ILMN_1696003	GNAI3	-	-0.65	0.65	0.00	0.64	GEO_53306
ILMN_1742704	GNAO	-	-0.60	0.60	0.02	0.66	GEO_53306
ILMN_1742704	GNAO1	-	-0.60	0.60	0.02	0.66	GEO_53306
ILMN_1782419	GNG11	-	0.73	0.73	0.00	1.66	GEO_53306
ILMN_1807925	GNG2	-	-0.59	0.59	0.04	0.67	GEO_53306
ILMN_1701854	GNG5	-	0.61	0.61	0.01	1.53	GEO_53306
ILMN_1728107	GNG7	-	-1.58	1.58	0.00	0.33	GEO_53306
ILMN_1782419	GNGT11	-	0.73	0.73	0.00	1.66	GEO_53306
ILMN_1727364	GNIP	-	-0.90	0.90	0.08	0.54	GEO_53306
ILMN_1806106;ILMN_2324056	GNL3	-	0.86	0.86	0.00	1.82	GEO_53306
ILMN_1790692	GNLY	-	0.91	0.91	0.09	1.88	GEO_53306
ILMN_2346831;ILMN_2342240;ILMN_1739151	GNT-II	-	0.77	0.77	0.07	1.70	GEO_53306
ILMN_1744817;ILMN_1706390	GNT1	-	-1.04	1.04	0.07	0.49	GEO_53306
ILMN_2346831;ILMN_2342240;ILMN_1739151	GNT2	-	0.77	0.77	0.07	1.70	GEO_53306
ILMN_2117736	GNTIVH	-	-0.84	0.84	0.00	0.56	GEO_53306
ILMN_1712708	GOA	-	0.76	0.76	0.00	1.69	GEO_53306
ILMN_1814151	GOB-4	-	0.92	0.92	0.00	1.89	GEO_53306
ILMN_2268921	GOLGA3AP1	-	-0.81	0.81	0.01	0.57	GEO_53306
ILMN_1773741	GOLGA5	-	0.84	0.84	0.00	1.79	GEO_53306
ILMN_2268921	GOLGA7	-	-0.81	0.81	0.01	0.57	GEO_53306
ILMN_1798816	GOLIM2	-	-0.72	0.72	0.03	0.61	GEO_53306
ILMN_1773741	GOLIM5	-	0.84	0.84	0.00	1.79	GEO_53306
ILMN_2330213;ILMN_2368434	GOLIM6	-	0.64	0.64	0.06	1.56	GEO_53306
ILMN_1766405;ILMN_1737011	GOLM1	-	0.79	0.79	0.04	1.72	GEO_53306
ILMN_1766405;ILMN_1737011	GOLPH2	-	0.79	0.79	0.04	1.72	GEO_53306
ILMN_1706764	GOLPH3L	-	-0.75	0.75	0.02	0.59	GEO_53306
ILMN_1698621;ILMN_1721535	GOLTC1	-	0.78	0.78	0.02	1.72	GEO_53306
ILMN_1798816	GOS-28	-	-0.72	0.72	0.03	0.61	GEO_53306
ILMN_1798816	GOS28	-	-0.72	0.72	0.03	0.61	GEO_53306
ILMN_1798816	GOS28/P28	-	-0.72	0.72	0.03	0.61	GEO_53306
ILMN_1798816	GOSR1	-	-0.72	0.72	0.03	0.61	GEO_53306
ILMN_1731568	GOV	-	1.02	1.02	0.00	2.03	GEO_53306
ILMN_1711439	gp115	-	-0.92	0.92	0.06	0.53	GEO_53306
ILMN_2400407;ILMN_1661852	GP135	-	-1.05	1.05	0.04	0.48	GEO_53306
ILMN_2357855;ILMN_1714067	GP145-TrkB	-	-1.38	1.38	0.02	0.39	GEO_53306
ILMN_2164152	gp160	-	-0.96	0.96	0.00	0.51	GEO_53306
ILMN_2094875	GP170	-	-1.45	1.45	0.01	0.37	GEO_53306
ILMN_1757011	GP200-MR6	-	-0.71	0.71	0.00	0.61	GEO_53306
ILMN_2410612;ILMN_1681612	GP340	-	2.67	2.67	0.00	6.36	GEO_53306
ILMN_3307868;ILMN_1772289	GP39	-	0.59	0.59	0.02	1.51	GEO_53306
ILMN_1784863;ILMN_1796094	GP3B	-	-1.26	1.26	0.00	0.42	GEO_53306
ILMN_1784863;ILMN_1796094	GP4	-	-1.26	1.26	0.00	0.42	GEO_53306
ILMN_1766405;ILMN_1737011	GP73	-	0.79	0.79	0.04	1.72	GEO_53306
ILMN_1666258	GP78	-	1.34	1.34	0.00	2.53	GEO_53306
ILMN_1724250	GP88	-	0.82	0.82	0.00	1.76	GEO_53306
ILMN_2319664;ILMN_1765355	GP91-2	-	1.22	1.22	0.01	2.33	GEO_53306
ILMN_2137625	GPAT2	-	-1.07	1.07	0.03	0.48	GEO_53306
ILMN_2383306	GPATC4	-	0.98	0.98	0.03	1.97	GEO_53306
ILMN_2383306	GPATCH4	-	0.98	0.98	0.03	1.97	GEO_53306
ILMN_1668039	GPC	-	0.69	0.69	0.02	1.61	GEO_53306
ILMN_1789502	GPC4	-	0.86	0.86	0.03	1.82	GEO_53306
ILMN_1662846	GPCR1	-	-1.15	1.15	0.00	0.45	GEO_53306
ILMN_1662846	GPCR150	-	-1.15	1.15	0.00	0.45	GEO_53306
ILMN_1692546	GPI-80	-	1.02	1.02	0.01	2.03	GEO_53306
ILMN_1769751	GPI7	-	1.12	1.12	0.02	2.17	GEO_53306
ILMN_1665792	GPIa	-	0.77	0.77	0.00	1.70	GEO_53306
ILMN_1784863;ILMN_1796094	GPIV	-	-1.26	1.26	0.00	0.42	GEO_53306
ILMN_1660315	GPL115	-	1.03	1.03	0.04	2.04	GEO_53306
ILMN_1704665	GPM6B	-	-1.04	1.04	0.03	0.49	GEO_53306
ILMN_1801205;ILMN_2407389	GPNMB	-	-0.62	0.62	0.09	0.65	GEO_53306
ILMN_1706764	GPP34R	-	-0.75	0.75	0.02	0.59	GEO_53306
ILMN_2396571	GPR108	-	1.02	1.02	0.00	2.03	GEO_53306
ILMN_1787932	GPR110	-	0.90	0.90	0.01	1.87	GEO_53306
ILMN_2367010	GPR126	-	0.84	0.84	0.00	1.79	GEO_53306
ILMN_2411998	GPR127	-	-0.89	0.89	0.05	0.54	GEO_53306
ILMN_1808078	GPR128	-	1.22	1.22	0.01	2.33	GEO_53306
ILMN_1704206;ILMN_1720468	GPR154	-	1.42	1.42	0.01	2.67	GEO_53306
ILMN_1662846	GPR160	-	-1.15	1.15	0.00	0.45	GEO_53306
ILMN_1753680	GPR161	-	-0.92	0.92	0.00	0.53	GEO_53306
ILMN_1686095	GPR162	-	-0.61	0.61	0.09	0.66	GEO_53306
ILMN_1721672	GPR171	-	0.73	0.73	0.02	1.66	GEO_53306
ILMN_2055609	GPR174	-	0.84	0.84	0.03	1.79	GEO_53306
ILMN_1666493	GPR2	-	0.94	0.94	0.04	1.91	GEO_53306
ILMN_1782944	GPR37L1	-	-0.83	0.83	0.05	0.56	GEO_53306
ILMN_2074477	GPR4	-	1.18	1.18	0.00	2.27	GEO_53306
ILMN_1671929	GPR52	-	0.59	0.59	0.01	1.51	GEO_53306
ILMN_2384122	GPR56	-	0.98	0.98	0.00	1.97	GEO_53306
ILMN_2324776	GPR70	-	-0.71	0.71	0.06	0.61	GEO_53306
ILMN_1812946	GPR88	-	-0.98	0.98	0.00	0.51	GEO_53306
ILMN_2407564	GPR98	-	-1.35	1.35	0.00	0.39	GEO_53306
ILMN_1704206;ILMN_1720468	GPRA	-	1.42	1.42	0.01	2.67	GEO_53306
ILMN_2395375	GPRC3A	-	1.11	1.11	0.00	2.16	GEO_53306
ILMN_1776435	GPRIN3	-	0.70	0.70	0.05	1.63	GEO_53306
ILMN_2357015	GPRK6	-	1.37	1.37	0.00	2.58	GEO_53306
ILMN_2133205	GPRP	-	1.19	1.19	0.00	2.28	GEO_53306
ILMN_1779252	GPSTAF50	-	0.78	0.78	0.02	1.72	GEO_53306
ILMN_2133205	GPX2	-	1.19	1.19	0.00	2.28	GEO_53306
ILMN_2392274	GR15	-	0.88	0.88	0.00	1.84	GEO_53306
ILMN_2264011;ILMN_2353030;ILMN_2353027	GRAP	-	0.87	0.87	0.07	1.83	GEO_53306
ILMN_1778143	GRAP-2	-	1.15	1.15	0.00	2.22	GEO_53306
ILMN_1778143	GRAP2	-	1.15	1.15	0.00	2.22	GEO_53306
ILMN_1719857	GRASP-1	-	1.96	1.96	0.00	3.89	GEO_53306
ILMN_2398235;ILMN_1689057;ILMN_1760303	GRB1	-	-0.66	0.66	0.01	0.63	GEO_53306
ILMN_1748797	GRB2	-	0.71	0.71	0.04	1.63	GEO_53306
ILMN_1778143	GRB2L	-	1.15	1.15	0.00	2.22	GEO_53306
ILMN_1748797	Grb3-3	-	0.71	0.71	0.04	1.63	GEO_53306
ILMN_1740762	GRB7	-	-0.59	0.59	0.03	0.66	GEO_53306
ILMN_1778143	GRBLG	-	1.15	1.15	0.00	2.22	GEO_53306
ILMN_1778143	GrbX	-	1.15	1.15	0.00	2.22	GEO_53306
ILMN_1686095	GRCA	-	-0.61	0.61	0.09	0.66	GEO_53306
ILMN_2230178	GREM3	-	-0.74	0.74	0.02	0.60	GEO_53306
ILMN_1778143	Grf40	-	1.15	1.15	0.00	2.22	GEO_53306
ILMN_1651286	GRHL1	-	1.47	1.47	0.00	2.77	GEO_53306
ILMN_2388669	GRIA3	-	-1.31	1.31	0.00	0.40	GEO_53306
ILMN_2322100	GRIA4	-	-1.00	1.00	0.01	0.50	GEO_53306
ILMN_1778143	GRID	-	1.15	1.15	0.00	2.22	GEO_53306
ILMN_1675947	GRIF	-	-1.16	1.16	0.02	0.45	GEO_53306
ILMN_1799073	GRIK	-	-0.66	0.66	0.02	0.63	GEO_53306
ILMN_1776666	GRIK3	-	-0.97	0.97	0.00	0.51	GEO_53306
ILMN_1799073	GRIK4	-	-0.66	0.66	0.02	0.63	GEO_53306
ILMN_2227790	GRIN2C	-	-0.70	0.70	0.00	0.62	GEO_53306
ILMN_1776435	GRIN3	-	0.70	0.70	0.05	1.63	GEO_53306
ILMN_1758400	GRIN3A	-	0.60	0.60	0.08	1.51	GEO_53306
ILMN_1719857	GRIPAP1	-	1.96	1.96	0.00	3.89	GEO_53306
ILMN_2357015	GRK6	-	1.37	1.37	0.00	2.58	GEO_53306
ILMN_2389347;ILMN_1812384;ILMN_1682034	GRL	-	-0.66	0.66	0.10	0.64	GEO_53306
ILMN_1715417	GRMP	-	0.91	0.91	0.04	1.88	GEO_53306
ILMN_1724250	GRN	-	0.82	0.82	0.00	1.76	GEO_53306
ILMN_1787897	GRO1	-	1.17	1.17	0.00	2.25	GEO_53306
ILMN_1682636	GRO2	-	1.25	1.25	0.00	2.38	GEO_53306
ILMN_1787897	GROa	-	1.17	1.17	0.00	2.25	GEO_53306
ILMN_1682636	GROb	-	1.25	1.25	0.00	2.38	GEO_53306
ILMN_2092536	GROES	-	0.75	0.75	0.00	1.68	GEO_53306
ILMN_2413323	GRP-10	-	-0.85	0.85	0.01	0.55	GEO_53306
ILMN_2160727	GRP1	-	-0.64	0.64	0.00	0.64	GEO_53306
ILMN_1651498	GRP17	-	-1.30	1.30	0.01	0.41	GEO_53306
ILMN_1778143	GRPL	-	1.15	1.15	0.00	2.22	GEO_53306
ILMN_1737308	GRX	-	0.93	0.93	0.00	1.91	GEO_53306
ILMN_1737308	GRX1	-	0.93	0.93	0.00	1.91	GEO_53306
ILMN_2335302;ILMN_1802404	GS-X	-	0.62	0.62	0.03	1.54	GEO_53306
ILMN_1759325	gs103	-	0.91	0.91	0.00	1.88	GEO_53306
ILMN_1687037	gs114	-	0.67	0.67	0.09	1.59	GEO_53306
ILMN_1791511	GS188	-	-1.32	1.32	0.02	0.40	GEO_53306
ILMN_1798816	GS28	-	-0.72	0.72	0.03	0.61	GEO_53306
ILMN_1738414;ILMN_2079890	GSD1a	-	-1.15	1.15	0.05	0.45	GEO_53306
ILMN_2261627;ILMN_1763487	GSE	-	1.14	1.14	0.05	2.21	GEO_53306
ILMN_2344221	GSF5	-	-1.23	1.23	0.00	0.43	GEO_53306
ILMN_2133205	GSHPx-2	-	1.19	1.19	0.00	2.28	GEO_53306
ILMN_2133205	GSHPX-GI	-	1.19	1.19	0.00	2.28	GEO_53306
ILMN_1683462	GSHS	-	0.94	0.94	0.00	1.92	GEO_53306
ILMN_1801043	GSN	-	1.03	1.03	0.00	2.04	GEO_53306
ILMN_1750130	GSPT1	-	-1.27	1.27	0.00	0.41	GEO_53306
ILMN_1683462	GSS	-	0.94	0.94	0.00	1.92	GEO_53306
ILMN_1750130;ILMN_2391861	GST1	-	-0.89	0.89	0.01	0.54	GEO_53306
ILMN_1802027	GST2	-	0.60	0.60	0.00	1.51	GEO_53306
ILMN_1679809	GST3	-	0.74	0.74	0.00	1.67	GEO_53306
ILMN_1736184	GST5	-	-0.99	0.99	0.00	0.50	GEO_53306
ILMN_1736184	GSTB	-	-0.99	0.99	0.00	0.50	GEO_53306
ILMN_1736184	GSTM3	-	-0.99	0.99	0.00	0.50	GEO_53306
ILMN_1736184	GSTM3-3	-	-0.99	0.99	0.00	0.50	GEO_53306
ILMN_1750790	GSTM5	-	-1.36	1.36	0.00	0.39	GEO_53306
ILMN_1750790	GSTM5-5	-	-1.36	1.36	0.00	0.39	GEO_53306
ILMN_1808196;ILMN_2227573	GSTO1	-	0.69	0.69	0.07	1.62	GEO_53306
ILMN_1679809	GSTP1	-	0.74	0.74	0.00	1.67	GEO_53306
ILMN_1730054	GSTT1	-	1.83	1.83	0.03	3.56	GEO_53306
ILMN_1808196;ILMN_2227573	GSTTLp28	-	0.69	0.69	0.07	1.62	GEO_53306
ILMN_1685824	gt-V	-	-0.84	0.84	0.00	0.56	GEO_53306
ILMN_1766221	GT1	-	0.69	0.69	0.03	1.61	GEO_53306
ILMN_2386205;ILMN_1737588	GT335	-	0.69	0.69	0.04	1.61	GEO_53306
ILMN_1666380	GT650	-	-1.00	1.00	0.00	0.50	GEO_53306
ILMN_1660856	GT8	-	0.59	0.59	0.09	1.51	GEO_53306
ILMN_1766221	GTB	-	0.69	0.69	0.03	1.61	GEO_53306
ILMN_1698621;ILMN_1721535	GTC90	-	0.78	0.78	0.02	1.72	GEO_53306
ILMN_1737857	GTF2B	-	0.75	0.75	0.01	1.68	GEO_53306
ILMN_1691485	GTF2H2	-	0.82	0.82	0.01	1.77	GEO_53306
ILMN_3242603	GTF2H2B	-	1.16	1.16	0.01	2.23	GEO_53306
ILMN_1800430;ILMN_1703686	GTF3B	-	1.00	1.00	0.05	2.01	GEO_53306
ILMN_1736184	GTM3	-	-0.99	0.99	0.00	0.50	GEO_53306
ILMN_1750790	GTM5	-	-1.36	1.36	0.00	0.39	GEO_53306
ILMN_2335813	GTP-CH-1	-	0.78	0.78	0.07	1.71	GEO_53306
ILMN_2335813	GTPCH1	-	0.78	0.78	0.07	1.71	GEO_53306
ILMN_1720496	GUC1A2	-	1.20	1.20	0.00	2.30	GEO_53306
ILMN_2211728	GUCA1B	-	0.79	0.79	0.03	1.73	GEO_53306
ILMN_1735578	GUCA2B	-	-2.44	2.44	0.00	0.18	GEO_53306
ILMN_1720496	GUCY1A2	-	1.20	1.20	0.00	2.30	GEO_53306
ILMN_1758398	GUK1	-	0.81	0.81	0.00	1.76	GEO_53306
ILMN_2272857	Gup1	-	-0.70	0.70	0.00	0.62	GEO_53306
ILMN_2272857	Gup2	-	-0.70	0.70	0.00	0.62	GEO_53306
ILMN_1669878	GUSB	-	1.01	1.01	0.00	2.01	GEO_53306
ILMN_1657288	GUSBL2	-	0.73	0.73	0.02	1.66	GEO_53306
ILMN_1807171	GV-PLA2	-	-0.73	0.73	0.08	0.60	GEO_53306
ILMN_2116877;ILMN_1753954	GW112	-	1.39	1.39	0.00	2.62	GEO_53306
ILMN_2178186	Gwt1	-	0.66	0.66	0.00	1.58	GEO_53306
ILMN_1808487	GXIIB	-	-1.54	1.54	0.00	0.34	GEO_53306
ILMN_1808487	GXIIIsPLA2	-	-1.54	1.54	0.00	0.34	GEO_53306
ILMN_1683609;ILMN_3297945;ILMN_1720764	GXP1	-	0.67	0.67	0.03	1.59	GEO_53306
ILMN_2085844	GXYLT2	-	-0.86	0.86	0.02	0.55	GEO_53306
ILMN_1668039	GYPC	-	0.69	0.69	0.02	1.61	GEO_53306
ILMN_1668039	GYPD	-	0.69	0.69	0.02	1.61	GEO_53306
ILMN_1731233	GZMH	-	1.11	1.11	0.05	2.16	GEO_53306
ILMN_1710734	GZMK	-	1.01	1.01	0.04	2.01	GEO_53306
ILMN_1711092	h-DRK1	-	-0.71	0.71	0.01	0.61	GEO_53306
ILMN_2136971	H-FABP	-	-0.95	0.95	0.02	0.52	GEO_53306
ILMN_2400940	H-L(3)MBT	-	1.11	1.11	0.01	2.16	GEO_53306
ILMN_1812571	H-ray	-	0.64	0.64	0.00	1.56	GEO_53306
ILMN_1667711	H-REV107-1	-	0.80	0.80	0.00	1.74	GEO_53306
ILMN_1756312	H-SEMA-K1	-	1.17	1.17	0.00	2.25	GEO_53306
ILMN_1756312	H-Sema-L	-	1.17	1.17	0.00	2.25	GEO_53306
ILMN_1756312	H-Sema K1	-	1.17	1.17	0.00	2.25	GEO_53306
ILMN_2361920	H-SGK2	-	-0.67	0.67	0.01	0.63	GEO_53306
ILMN_1757406	H1.2	-	0.89	0.89	0.00	1.85	GEO_53306
ILMN_1749789	H1.3	-	0.98	0.98	0.00	1.97	GEO_53306
ILMN_1653251	H1.5	-	1.15	1.15	0.00	2.22	GEO_53306
ILMN_1791280	H11	-	-1.34	1.34	0.00	0.40	GEO_53306
ILMN_2067890	H174	-	1.56	1.56	0.04	2.95	GEO_53306
ILMN_2411864	H17739	-	-0.68	0.68	0.07	0.62	GEO_53306
ILMN_2148527	H19	-	1.41	1.41	0.02	2.66	GEO_53306
ILMN_1757406	H1F2	-	0.89	0.89	0.00	1.85	GEO_53306
ILMN_1749789	H1F3	-	0.98	0.98	0.00	1.97	GEO_53306
ILMN_1653251	H1F5	-	1.15	1.15	0.00	2.22	GEO_53306
ILMN_1756125	H1FNT	-	-0.64	0.64	0.01	0.64	GEO_53306
ILMN_1773964	H1FX	-	0.78	0.78	0.00	1.72	GEO_53306
ILMN_1756125	H1T2	-	-0.64	0.64	0.01	0.64	GEO_53306
ILMN_1810488	H1TF2A	-	0.63	0.63	0.00	1.55	GEO_53306
ILMN_1773964	H1X	-	0.78	0.78	0.00	1.72	GEO_53306
ILMN_1774287	H2-Bf	-	1.35	1.35	0.00	2.55	GEO_53306
ILMN_1661490	H2-KE2	-	0.62	0.62	0.00	1.53	GEO_53306
ILMN_1715324	H2-KE6	-	0.71	0.71	0.00	1.64	GEO_53306
ILMN_2371911;ILMN_1756992;ILMN_1677314	H23AG	-	0.78	0.78	0.00	1.71	GEO_53306
ILMN_1768973;ILMN_2144426	H2A	-	0.59	0.59	0.02	1.50	GEO_53306
ILMN_1768973	H2A-GL101	-	0.70	0.70	0.00	1.63	GEO_53306
ILMN_1756849	H2A.1	-	0.94	0.94	0.00	1.92	GEO_53306
ILMN_1686478	H2A.1b	-	0.74	0.74	0.05	1.67	GEO_53306
ILMN_1756849;ILMN_2144426	H2A.2	-	0.70	0.70	0.02	1.63	GEO_53306
ILMN_1742143	H2A.3	-	1.41	1.41	0.00	2.66	GEO_53306
ILMN_1707858	H2A.z	-	0.83	0.83	0.00	1.77	GEO_53306
ILMN_1756849	H2A/a	-	0.94	0.94	0.00	1.92	GEO_53306
ILMN_1663453	H2A/c	-	1.08	1.08	0.00	2.11	GEO_53306
ILMN_1755318	H2A/E	-	1.05	1.05	0.00	2.07	GEO_53306
ILMN_1742143	H2A/g	-	1.41	1.41	0.00	2.66	GEO_53306
ILMN_1792689	H2A/l	-	0.76	0.76	0.00	1.69	GEO_53306
ILMN_1753524	H2A/m	-	1.41	1.41	0.00	2.66	GEO_53306
ILMN_1686478	H2A/p	-	0.74	0.74	0.05	1.67	GEO_53306
ILMN_1768973;ILMN_2144426	H2A/q	-	0.59	0.59	0.02	1.50	GEO_53306
ILMN_3242900	H2A/R	-	1.16	1.16	0.00	2.23	GEO_53306
ILMN_2188451	H2A/S	-	0.84	0.84	0.00	1.80	GEO_53306
ILMN_1707858	H2A/z	-	0.83	0.83	0.00	1.77	GEO_53306
ILMN_1756849	H2AFA	-	0.94	0.94	0.00	1.92	GEO_53306
ILMN_2188451	H2AFALii	-	0.84	0.84	0.00	1.80	GEO_53306
ILMN_1663453	H2AFC	-	1.08	1.08	0.00	2.11	GEO_53306
ILMN_1755318	H2AFE	-	1.05	1.05	0.00	2.07	GEO_53306
ILMN_1742143	H2AFG	-	1.41	1.41	0.00	2.66	GEO_53306
ILMN_1792689	H2AFL	-	0.76	0.76	0.00	1.69	GEO_53306
ILMN_1753524	H2AFM	-	1.41	1.41	0.00	2.66	GEO_53306
ILMN_1686478	H2AFP	-	0.74	0.74	0.05	1.67	GEO_53306
ILMN_1768973	H2AFQ	-	0.70	0.70	0.00	1.63	GEO_53306
ILMN_1707858	H2AFZ	-	0.83	0.83	0.00	1.77	GEO_53306
ILMN_1707858	H2AZ	-	0.83	0.83	0.00	1.77	GEO_53306
ILMN_1680937;ILMN_1750180	H2B.1	-	0.69	0.69	0.01	1.62	GEO_53306
ILMN_1716195	H2B.1A	-	0.62	0.62	0.00	1.54	GEO_53306
ILMN_1716195	H2B/a	-	0.62	0.62	0.00	1.54	GEO_53306
ILMN_1652998	H2B/c	-	-0.75	0.75	0.02	0.59	GEO_53306
ILMN_1808907	H2B/d	-	1.06	1.06	0.00	2.08	GEO_53306
ILMN_1736820	H2B/e	-	0.79	0.79	0.00	1.73	GEO_53306
ILMN_1750180	H2B/f	-	0.82	0.82	0.01	1.76	GEO_53306
ILMN_1779373	H2B/g	-	2.42	2.42	0.00	5.35	GEO_53306
ILMN_1688666	H2B/j	-	0.97	0.97	0.01	1.96	GEO_53306
ILMN_1658702	H2B/r	-	0.84	0.84	0.00	1.80	GEO_53306
ILMN_1813314	H2B/S	-	1.84	1.84	0.00	3.58	GEO_53306
ILMN_1716195	H2BFA	-	0.62	0.62	0.00	1.54	GEO_53306
ILMN_1813314	H2BFAiii	-	1.84	1.84	0.00	3.58	GEO_53306
ILMN_1652998	H2BFC	-	-0.75	0.75	0.02	0.59	GEO_53306
ILMN_1808907	H2BFD	-	1.06	1.06	0.00	2.08	GEO_53306
ILMN_1736820	H2BFE	-	0.79	0.79	0.00	1.73	GEO_53306
ILMN_1750180	H2BFF	-	0.82	0.82	0.01	1.76	GEO_53306
ILMN_1779373	H2BFG	-	2.42	2.42	0.00	5.35	GEO_53306
ILMN_1688666	H2BFJ	-	0.97	0.97	0.01	1.96	GEO_53306
ILMN_1658702	H2BFR	-	0.84	0.84	0.00	1.80	GEO_53306
ILMN_1813314	H2BFT	-	1.84	1.84	0.00	3.58	GEO_53306
ILMN_1712184	H3.1	-	1.33	1.33	0.01	2.51	GEO_53306
ILMN_2106331	H3.3A	-	0.74	0.74	0.01	1.67	GEO_53306
ILMN_2207865	H3.f	-	0.67	0.67	0.00	1.59	GEO_53306
ILMN_1776845	H3/A	-	0.87	0.87	0.04	1.83	GEO_53306
ILMN_1721127	H3/b	-	0.61	0.61	0.00	1.52	GEO_53306
ILMN_1712184	H3/c	-	1.33	1.33	0.01	2.51	GEO_53306
ILMN_2207865	H3/f	-	0.67	0.67	0.00	1.59	GEO_53306
ILMN_1726815	H3/h	-	2.00	2.00	0.00	4.00	GEO_53306
ILMN_1788489	H3/i	-	0.95	0.95	0.00	1.93	GEO_53306
ILMN_1749368	H3/k	-	1.46	1.46	0.00	2.75	GEO_53306
ILMN_2222163	H3/l	-	0.97	0.97	0.01	1.96	GEO_53306
ILMN_3243527	H3/n	-	0.91	0.91	0.02	1.88	GEO_53306
ILMN_3243527	H3/o	-	0.91	0.91	0.02	1.88	GEO_53306
ILMN_1749368	H3F1K	-	1.46	1.46	0.00	2.75	GEO_53306
ILMN_2106331	H3F3	-	0.74	0.74	0.01	1.67	GEO_53306
ILMN_2106331	H3F3A	-	0.74	0.74	0.01	1.67	GEO_53306
ILMN_1776845	H3FA	-	0.87	0.87	0.04	1.83	GEO_53306
ILMN_1721127	H3FB	-	0.61	0.61	0.00	1.52	GEO_53306
ILMN_1712184	H3FC	-	1.33	1.33	0.01	2.51	GEO_53306
ILMN_2207865	H3FF	-	0.67	0.67	0.00	1.59	GEO_53306
ILMN_1726815	H3FH	-	2.00	2.00	0.00	4.00	GEO_53306
ILMN_1788489	H3FI	-	0.95	0.95	0.00	1.93	GEO_53306
ILMN_1749368	H3FK	-	1.46	1.46	0.00	2.75	GEO_53306
ILMN_2222163	H3FL	-	0.97	0.97	0.01	1.96	GEO_53306
ILMN_2119320	H4	-	0.61	0.61	0.08	1.52	GEO_53306
ILMN_1782329	H4.k	-	0.85	0.85	0.00	1.80	GEO_53306
ILMN_1723111	H4/a	-	0.78	0.78	0.08	1.72	GEO_53306
ILMN_2119320	H4/c	-	0.61	0.61	0.08	1.52	GEO_53306
ILMN_2075334	H4/g	-	0.72	0.72	0.01	1.64	GEO_53306
ILMN_2165369	H4/I	-	1.03	1.03	0.00	2.04	GEO_53306
ILMN_1681542	H4/j	-	0.69	0.69	0.01	1.61	GEO_53306
ILMN_1782329	H4/k	-	0.85	0.85	0.00	1.80	GEO_53306
ILMN_1670033	H4/m	-	1.77	1.77	0.00	3.41	GEO_53306
ILMN_3238233	H4/o	-	0.66	0.66	0.00	1.58	GEO_53306
ILMN_2053992	H4/p	-	1.48	1.48	0.00	2.79	GEO_53306
ILMN_1789136	H4F5rel	-	0.87	0.87	0.00	1.82	GEO_53306
ILMN_1723111	H4FA	-	0.78	0.78	0.08	1.72	GEO_53306
ILMN_2119320	H4FC	-	0.61	0.61	0.08	1.52	GEO_53306
ILMN_2075334	H4FG	-	0.72	0.72	0.01	1.64	GEO_53306
ILMN_2165369	H4FI	-	1.03	1.03	0.00	2.04	GEO_53306
ILMN_1681542	H4FJ	-	0.69	0.69	0.01	1.61	GEO_53306
ILMN_1782329	H4FK	-	0.85	0.85	0.00	1.80	GEO_53306
ILMN_1670033	H4FM	-	1.77	1.77	0.00	3.41	GEO_53306
ILMN_1670033	H4M	-	1.77	1.77	0.00	3.41	GEO_53306
ILMN_1718525	H4P	-	-0.73	0.73	0.04	0.60	GEO_53306
ILMN_1721136	H6PD	-	0.59	0.59	0.00	1.50	GEO_53306
ILMN_1806010	H7AP1	-	0.62	0.62	0.00	1.53	GEO_53306
ILMN_1721672	H963	-	0.73	0.73	0.02	1.66	GEO_53306
ILMN_2344956	HAAP	-	0.61	0.61	0.00	1.52	GEO_53306
ILMN_2276750	hABH	-	0.78	0.78	0.00	1.72	GEO_53306
ILMN_1668996	HABP1	-	-1.64	1.64	0.00	0.32	GEO_53306
ILMN_1792384	HABP4	-	0.61	0.61	0.06	1.53	GEO_53306
ILMN_1687404	HAC-2	-	-0.79	0.79	0.00	0.58	GEO_53306
ILMN_1742230	hACF1	-	0.82	0.82	0.01	1.77	GEO_53306
ILMN_1670305	HAE1	-	1.07	1.07	0.00	2.10	GEO_53306
ILMN_1670305	HAE2	-	1.07	1.07	0.00	2.10	GEO_53306
ILMN_1783753	hAG-1	-	-1.54	1.54	0.01	0.34	GEO_53306
ILMN_1814151	HAG-2	-	0.92	0.92	0.00	1.89	GEO_53306
ILMN_1728787	hAG-3	-	0.59	0.59	0.00	1.50	GEO_53306
ILMN_1728787	HAG3	-	0.59	0.59	0.00	1.50	GEO_53306
ILMN_2298860	HAGHL	-	0.70	0.70	0.08	1.63	GEO_53306
ILMN_1800739	HAI-2	-	0.64	0.64	0.02	1.56	GEO_53306
ILMN_1800739	HAI2	-	0.64	0.64	0.02	1.56	GEO_53306
ILMN_1776181;ILMN_2405684	HAIP1	-	0.67	0.67	0.09	1.59	GEO_53306
ILMN_1780060	HAKA1	-	1.24	1.24	0.02	2.36	GEO_53306
ILMN_1736165;ILMN_2408877	HALR	-	0.61	0.61	0.00	1.52	GEO_53306
ILMN_1692080	HANK	-	0.80	0.80	0.01	1.75	GEO_53306
ILMN_1722059;ILMN_1691001	HAP	-	0.77	0.77	0.01	1.71	GEO_53306
ILMN_1683891	hAP-2g	-	0.96	0.96	0.06	1.94	GEO_53306
ILMN_1810488	HAP5	-	0.63	0.63	0.00	1.55	GEO_53306
ILMN_2210519;ILMN_1678812	HAPLN1	-	-1.38	1.38	0.00	0.38	GEO_53306
ILMN_1654319	HAPLN3	-	1.43	1.43	0.01	2.69	GEO_53306
ILMN_1759828	HARBI1	-	0.74	0.74	0.08	1.67	GEO_53306
ILMN_1697348	HASJ4442	-	1.08	1.08	0.00	2.11	GEO_53306
ILMN_1790159	HAST4	-	-0.76	0.76	0.08	0.59	GEO_53306
ILMN_2341343;ILMN_1814327	HAT1R	-	-1.25	1.25	0.00	0.42	GEO_53306
ILMN_1654065	HATH6	-	0.66	0.66	0.10	1.58	GEO_53306
ILMN_2365528;ILMN_3253579;ILMN_1768020	HAUS8	-	0.92	0.92	0.08	1.89	GEO_53306
ILMN_1693826	HAVCR2	-	-2.27	2.27	0.00	0.21	GEO_53306
ILMN_1670019;ILMN_1709173;ILMN_2297626	HB-1	-	-0.84	0.84	0.01	0.56	GEO_53306
ILMN_1748271	HB16	-	0.71	0.71	0.00	1.64	GEO_53306
ILMN_2048043	HBD-2	-	1.01	1.01	0.00	2.01	GEO_53306
ILMN_2070815	HBEBP2BPA	-	0.75	0.75	0.01	1.68	GEO_53306
ILMN_1684042	HBET1	-	0.96	0.96	0.03	1.94	GEO_53306
ILMN_3236097	HBII-180B	-	0.98	0.98	0.00	1.97	GEO_53306
ILMN_3237615	HBII-180C	-	1.19	1.19	0.00	2.28	GEO_53306
ILMN_3239272	HBII-239	-	0.94	0.94	0.00	1.91	GEO_53306
ILMN_3243248	HBII-276	-	0.82	0.82	0.02	1.76	GEO_53306
ILMN_3248443	HBII-276HG	-	0.59	0.59	0.00	1.50	GEO_53306
ILMN_3241369	HBII-296a	-	0.83	0.83	0.00	1.78	GEO_53306
ILMN_3245759	HBII-316	-	0.61	0.61	0.02	1.53	GEO_53306
ILMN_3241941	HBII-382	-	0.88	0.88	0.00	1.83	GEO_53306
ILMN_3247625	HBII-419	-	0.66	0.66	0.02	1.58	GEO_53306
ILMN_3245599	HBII-438A	-	1.16	1.16	0.01	2.23	GEO_53306
ILMN_3237039	HBII-82	-	1.06	1.06	0.00	2.08	GEO_53306
ILMN_2219556	HBLD2	-	-0.97	0.97	0.00	0.51	GEO_53306
ILMN_2390114;ILMN_1764945;ILMN_2284667	hBLVR	-	1.01	1.01	0.00	2.01	GEO_53306
ILMN_1769694	hBNaC2	-	-0.60	0.60	0.02	0.66	GEO_53306
ILMN_1653200	hBOIT	-	-0.71	0.71	0.06	0.61	GEO_53306
ILMN_1800430;ILMN_1703686	hBRF	-	1.00	1.00	0.05	2.01	GEO_53306
ILMN_1707084	HBUCE1	-	-0.84	0.84	0.00	0.56	GEO_53306
ILMN_1689237;ILMN_1676294	HBVES	-	-0.65	0.65	0.04	0.64	GEO_53306
ILMN_1713458	HBZ	-	-0.59	0.59	0.03	0.67	GEO_53306
ILMN_3307868;ILMN_1772289	HC-gp39	-	0.59	0.59	0.02	1.51	GEO_53306
ILMN_1748651	HC10-II	-	0.71	0.71	0.00	1.64	GEO_53306
ILMN_1720048	HC11	-	0.80	0.80	0.00	1.74	GEO_53306
ILMN_1709611	HC2	-	0.68	0.68	0.00	1.60	GEO_53306
ILMN_1764794	HC7-I	-	0.84	0.84	0.00	1.80	GEO_53306
ILMN_2318011;ILMN_2387553	HC8	-	0.90	0.90	0.00	1.86	GEO_53306
ILMN_1682098;ILMN_2198376	HC9	-	0.74	0.74	0.01	1.67	GEO_53306
ILMN_1683576	HCA10	-	0.82	0.82	0.04	1.76	GEO_53306
ILMN_1791511	HCA112	-	-1.32	1.32	0.02	0.40	GEO_53306
ILMN_1796949	HCA519	-	1.21	1.21	0.00	2.31	GEO_53306
ILMN_1658243	HCA67	-	0.60	0.60	0.05	1.52	GEO_53306
ILMN_1778924;ILMN_1805564	HCAM1	-	-0.90	0.90	0.00	0.54	GEO_53306
ILMN_1797107	hCAP-1A	-	0.66	0.66	0.04	1.58	GEO_53306
ILMN_2251804	hCAP-C	-	0.88	0.88	0.00	1.84	GEO_53306
ILMN_2411190	hCAP-E	-	-0.89	0.89	0.00	0.54	GEO_53306
ILMN_1751444	HCAP-G	-	1.04	1.04	0.10	2.06	GEO_53306
ILMN_1736005	hCAP-H2	-	0.97	0.97	0.01	1.96	GEO_53306
ILMN_1796925	HCAR	-	-1.25	1.25	0.00	0.42	GEO_53306
ILMN_1712532	hCARD9	-	-0.97	0.97	0.03	0.51	GEO_53306
ILMN_1810488	hCBF-C	-	0.63	0.63	0.00	1.55	GEO_53306
ILMN_1670193	HCBP1	-	0.92	0.92	0.05	1.90	GEO_53306
ILMN_1809003	hCBR1	-	0.80	0.80	0.00	1.74	GEO_53306
ILMN_1652237	hCBR3	-	0.83	0.83	0.00	1.78	GEO_53306
ILMN_2386967	HCC8	-	0.86	0.86	0.01	1.81	GEO_53306
ILMN_1687074	hCDC14B	-	1.29	1.29	0.00	2.45	GEO_53306
ILMN_3248985	HCDI	-	0.64	0.64	0.00	1.56	GEO_53306
ILMN_1674297	HCF-2	-	0.62	0.62	0.07	1.54	GEO_53306
ILMN_1674297	HCF2	-	0.62	0.62	0.07	1.54	GEO_53306
ILMN_1674297	HCFC2	-	0.62	0.62	0.07	1.54	GEO_53306
ILMN_1654987	HCG2P7	-	0.71	0.71	0.02	1.63	GEO_53306
ILMN_1654987	HCGII-7	-	0.71	0.71	0.02	1.63	GEO_53306
ILMN_1654987	HCGII.2	-	0.71	0.71	0.02	1.63	GEO_53306
ILMN_3307868;ILMN_1772289	HCGP-3P	-	0.59	0.59	0.02	1.51	GEO_53306
ILMN_1711566	HCI	-	0.60	0.60	0.00	1.52	GEO_53306
ILMN_1791771	HCK	-	0.87	0.87	0.01	1.83	GEO_53306
ILMN_2379226	HCLA-ISO	-	1.10	1.10	0.00	2.14	GEO_53306
ILMN_1787576;ILMN_2364072	hClC-Ka	-	-1.40	1.40	0.01	0.38	GEO_53306
ILMN_1774800	hCLP46	-	0.77	0.77	0.02	1.71	GEO_53306
ILMN_1691264	Hcml2	-	-1.49	1.49	0.02	0.36	GEO_53306
ILMN_1783707;ILMN_3178050	HCMOGT-1	-	0.65	0.65	0.02	1.57	GEO_53306
ILMN_1687404	HCN1	-	-0.79	0.79	0.00	0.58	GEO_53306
ILMN_1713749	HCORO1	-	0.90	0.90	0.01	1.87	GEO_53306
ILMN_2347234;ILMN_1659744;ILMN_1692473;ILMN_1673681	HCP1	-	0.82	0.82	0.02	1.77	GEO_53306
ILMN_1738675	HCPH	-	1.21	1.21	0.00	2.31	GEO_53306
ILMN_1796180	HCRY2	-	-0.93	0.93	0.00	0.53	GEO_53306
ILMN_2191402;ILMN_1730416	HCS	-	-0.72	0.72	0.03	0.61	GEO_53306
ILMN_1796949	HCTP4	-	1.21	1.21	0.00	2.31	GEO_53306
ILMN_2054392	hCyPX	-	-0.64	0.64	0.10	0.64	GEO_53306
ILMN_1770424	HD-5	-	3.41	3.41	0.00	10.63	GEO_53306
ILMN_1772455	HD3	-	0.59	0.59	0.00	1.51	GEO_53306
ILMN_1763127	hD6	-	-0.84	0.84	0.00	0.56	GEO_53306
ILMN_2102787	HDAC10	-	0.73	0.73	0.02	1.65	GEO_53306
ILMN_1772455	HDAC3	-	0.59	0.59	0.00	1.51	GEO_53306
ILMN_2312304;ILMN_1655557	HDB	-	0.71	0.71	0.02	1.63	GEO_53306
ILMN_1772876	HDBP2	-	0.60	0.60	0.00	1.52	GEO_53306
ILMN_2370336;ILMN_1741712	HDCME31P	-	-0.61	0.61	0.01	0.66	GEO_53306
ILMN_2357809	HDH-VIII	-	0.74	0.74	0.06	1.67	GEO_53306
ILMN_1661554	hDIA1	-	0.77	0.77	0.00	1.70	GEO_53306
ILMN_1785177	HDJ3	-	-0.83	0.83	0.00	0.56	GEO_53306
ILMN_1678252;ILMN_1699797	HDLBP	-	0.69	0.69	0.08	1.61	GEO_53306
ILMN_1681882	HDLCQ10	-	0.69	0.69	0.06	1.62	GEO_53306
ILMN_1674574	HDLCQ8	-	1.51	1.51	0.02	2.85	GEO_53306
ILMN_1662331	hDLP1	-	-0.64	0.64	0.07	0.64	GEO_53306
ILMN_1814208;ILMN_1736829	hdm2	-	0.72	0.72	0.09	1.65	GEO_53306
ILMN_1814208;ILMN_1736829	HDMX	-	0.72	0.72	0.09	1.65	GEO_53306
ILMN_1801068	HDPR1	-	0.80	0.80	0.00	1.74	GEO_53306
ILMN_1810805	HEATR5B	-	0.74	0.74	0.00	1.67	GEO_53306
ILMN_3185707	HEATR7A	-	0.97	0.97	0.02	1.96	GEO_53306
ILMN_1664511	HEC	-	0.98	0.98	0.00	1.98	GEO_53306
ILMN_1664511	HEC1	-	0.98	0.98	0.00	1.98	GEO_53306
ILMN_2347917	HEED	-	0.63	0.63	0.00	1.55	GEO_53306
ILMN_1652188	HEEW1	-	0.76	0.76	0.00	1.70	GEO_53306
ILMN_1758719	HEF1	-	-0.76	0.76	0.01	0.59	GEO_53306
ILMN_1702105	HEFS	-	-0.72	0.72	0.06	0.61	GEO_53306
ILMN_1803637	HEK11	-	-0.73	0.73	0.01	0.60	GEO_53306
ILMN_1701009	HEK7-L	-	1.50	1.50	0.00	2.83	GEO_53306
ILMN_1672022	HEK8	-	-0.96	0.96	0.00	0.52	GEO_53306
ILMN_1676864	helicain A	-	-0.70	0.70	0.00	0.62	GEO_53306
ILMN_1676864	helicain B	-	-0.70	0.70	0.00	0.62	GEO_53306
ILMN_1676864	helicain C	-	-0.70	0.70	0.00	0.62	GEO_53306
ILMN_1762835	HELZ	-	0.65	0.65	0.05	1.57	GEO_53306
ILMN_1795119	HEMHC	-	-0.79	0.79	0.07	0.58	GEO_53306
ILMN_1734702	hEndo	-	0.63	0.63	0.06	1.55	GEO_53306
ILMN_2322831;ILMN_1747882;ILMN_1748765	HEP-NOS	-	3.10	3.10	0.00	8.57	GEO_53306
ILMN_1813881	HEPR	-	1.69	1.69	0.00	3.23	GEO_53306
ILMN_1715214;ILMN_2411794	HEPTP	-	0.80	0.80	0.04	1.74	GEO_53306
ILMN_1813475	HERC2	-	0.84	0.84	0.05	1.79	GEO_53306
ILMN_1654639	HERC6	-	-0.94	0.94	0.09	0.52	GEO_53306
ILMN_1700798;ILMN_2338809;ILMN_1739987	HERG	-	-0.78	0.78	0.05	0.58	GEO_53306
ILMN_1700798;ILMN_2338809;ILMN_1739987	HERG1	-	-0.78	0.78	0.05	0.58	GEO_53306
ILMN_2235785;ILMN_1677815	HERG2	-	-0.81	0.81	0.01	0.57	GEO_53306
ILMN_2374159	HERP	-	0.59	0.59	0.00	1.50	GEO_53306
ILMN_1682034	HERP1	-	-0.81	0.81	0.10	0.57	GEO_53306
ILMN_2374159	HERPUD1	-	0.59	0.59	0.00	1.50	GEO_53306
ILMN_1710284	HES-1	-	0.73	0.73	0.00	1.66	GEO_53306
ILMN_1710284;ILMN_2386205;ILMN_1737588	HES1	-	0.73	0.73	0.04	1.66	GEO_53306
ILMN_1709870	HES2	-	0.91	0.91	0.03	1.88	GEO_53306
ILMN_1794742	HES5	-	-0.72	0.72	0.08	0.61	GEO_53306
ILMN_2373119	hEST2	-	-1.06	1.06	0.00	0.48	GEO_53306
ILMN_1722059	HET	-	0.78	0.78	0.00	1.71	GEO_53306
ILMN_1762712	HEX	-	0.64	0.64	0.01	1.56	GEO_53306
ILMN_1813911	HEXA	-	-0.90	0.90	0.00	0.54	GEO_53306
ILMN_1682034	HEY2	-	-0.81	0.81	0.10	0.57	GEO_53306
ILMN_1654324	HEYL	-	-0.67	0.67	0.00	0.63	GEO_53306
ILMN_2137066	HF.16	-	0.72	0.72	0.07	1.65	GEO_53306
ILMN_1683345	HFE	-	0.80	0.80	0.08	1.74	GEO_53306
ILMN_1683345	HFE1	-	0.80	0.80	0.08	1.74	GEO_53306
ILMN_2367694;ILMN_2324584	HFE2	-	-0.63	0.63	0.07	0.65	GEO_53306
ILMN_2367694;ILMN_2324584	HFE2A	-	-0.63	0.63	0.07	0.65	GEO_53306
ILMN_2344971	HFH-11	-	0.88	0.88	0.00	1.84	GEO_53306
ILMN_1669046	HFH1	-	1.43	1.43	0.01	2.69	GEO_53306
ILMN_2344971	HFH11	-	0.88	0.88	0.00	1.84	GEO_53306
ILMN_1716246	hFIZ	-	-0.75	0.75	0.00	0.60	GEO_53306
ILMN_1659905	hFKBP65	-	0.97	0.97	0.00	1.95	GEO_53306
ILMN_2250923	hFKH1B	-	-0.72	0.72	0.01	0.61	GEO_53306
ILMN_2192693;ILMN_2192694	hfl-B5	-	0.71	0.71	0.00	1.63	GEO_53306
ILMN_1703906	hFLEG1	-	1.10	1.10	0.01	2.14	GEO_53306
ILMN_1812622	hFPG1	-	0.80	0.80	0.00	1.74	GEO_53306
ILMN_2326197	HFREP1	-	-0.74	0.74	0.00	0.60	GEO_53306
ILMN_1729368	hFZ8	-	-0.93	0.93	0.05	0.52	GEO_53306
ILMN_3242586	hG28K	-	-1.55	1.55	0.00	0.34	GEO_53306
ILMN_1685948;ILMN_1667449	HGAL	-	-0.62	0.62	0.07	0.65	GEO_53306
ILMN_2395375	hGB1a	-	1.11	1.11	0.00	2.16	GEO_53306
ILMN_2198239	HGD	-	1.38	1.38	0.00	2.60	GEO_53306
ILMN_1790149;ILMN_1801586	HGFB	-	1.11	1.11	0.09	2.16	GEO_53306
ILMN_1801205;ILMN_2407389	HGFIN	-	-0.62	0.62	0.09	0.65	GEO_53306
ILMN_2380779	hGKAP	-	-0.59	0.59	0.05	0.67	GEO_53306
ILMN_2413615;ILMN_1731788;ILMN_1657607	HGL	-	0.85	0.85	0.00	1.80	GEO_53306
ILMN_2117736	HGNT-IV-H	-	-0.84	0.84	0.00	0.56	GEO_53306
ILMN_2198239	HGO	-	1.38	1.38	0.00	2.60	GEO_53306
ILMN_1787932	hGPCR36	-	0.90	0.90	0.01	1.87	GEO_53306
ILMN_2056975;ILMN_1736940	HGPRT	-	1.08	1.08	0.01	2.11	GEO_53306
ILMN_1683345	HH	-	0.80	0.80	0.08	1.74	GEO_53306
ILMN_2340565;ILMN_1758784	HHD	-	0.60	0.60	0.00	1.52	GEO_53306
ILMN_2402416	HHDJ1	-	0.60	0.60	0.00	1.52	GEO_53306
ILMN_1762712	HHEX	-	0.64	0.64	0.01	1.56	GEO_53306
ILMN_1767129	HHF1	-	-1.48	1.48	0.00	0.36	GEO_53306
ILMN_1652693	HHG1	-	1.42	1.42	0.01	2.68	GEO_53306
ILMN_1675453	HHIP	-	-0.69	0.69	0.08	0.62	GEO_53306
ILMN_1710284	HHL	-	0.73	0.73	0.00	1.66	GEO_53306
ILMN_1754053	HHRH	-	-0.68	0.68	0.01	0.63	GEO_53306
ILMN_1767129	HI	-	-1.48	1.48	0.00	0.36	GEO_53306
ILMN_1769383	hIAN5	-	0.93	0.93	0.01	1.90	GEO_53306
ILMN_1776181;ILMN_2405684	HIAP1	-	0.67	0.67	0.09	1.59	GEO_53306
ILMN_1738825	hic-1	-	1.21	1.21	0.00	2.31	GEO_53306
ILMN_2389876	HIC-5	-	-0.64	0.64	0.00	0.64	GEO_53306
ILMN_1738825	HIC1	-	1.21	1.21	0.00	2.31	GEO_53306
ILMN_2389876	HIC5	-	-0.64	0.64	0.00	0.64	GEO_53306
ILMN_1681283;ILMN_1763260	HIF-1alpha	-	0.84	0.84	0.00	1.79	GEO_53306
ILMN_1808409;ILMN_1687481	HIF-3A	-	-0.99	0.99	0.03	0.50	GEO_53306
ILMN_1808409;ILMN_1687481	HIF-3A2	-	-0.99	0.99	0.03	0.50	GEO_53306
ILMN_1808409;ILMN_1687481	HIF-3A4	-	-0.99	0.99	0.03	0.50	GEO_53306
ILMN_1681283;ILMN_1763260	HIF1	-	0.84	0.84	0.00	1.79	GEO_53306
ILMN_1681283;ILMN_1763260	HIF1-ALPHA	-	0.84	0.84	0.00	1.79	GEO_53306
ILMN_1681283;ILMN_1763260	HIF1A	-	0.84	0.84	0.00	1.79	GEO_53306
ILMN_1704753	HIF2A	-	0.67	0.67	0.00	1.59	GEO_53306
ILMN_1808409;ILMN_1687481	HIF3A	-	-0.99	0.99	0.03	0.50	GEO_53306
ILMN_1720076	HIgR	-	0.93	0.93	0.01	1.90	GEO_53306
ILMN_1652825	HIL-10R	-	0.95	0.95	0.01	1.93	GEO_53306
ILMN_1747344	hIL-3Ra	-	0.66	0.66	0.00	1.58	GEO_53306
ILMN_1769383	HIMAP3	-	0.93	0.93	0.01	1.90	GEO_53306
ILMN_1697820	HINT2	-	0.62	0.62	0.00	1.54	GEO_53306
ILMN_2165993	hIntL	-	1.24	1.24	0.00	2.36	GEO_53306
ILMN_2382679;ILMN_1765204;ILMN_1675453	HIP	-	-0.65	0.65	0.08	0.64	GEO_53306
ILMN_1701403	HIP1	-	-0.62	0.62	0.01	0.65	GEO_53306
ILMN_1798588	HIP116	-	0.79	0.79	0.01	1.73	GEO_53306
ILMN_1798588	HIP116A	-	0.79	0.79	0.01	1.73	GEO_53306
ILMN_2243697;ILMN_1785831;ILMN_1684663	HIP14L	-	0.63	0.63	0.02	1.55	GEO_53306
ILMN_1757910	HIP1R	-	1.23	1.23	0.01	2.35	GEO_53306
ILMN_2243697;ILMN_1785831;ILMN_1684663	HIP3RP	-	0.63	0.63	0.02	1.55	GEO_53306
ILMN_1804735	HIP4	-	-0.64	0.64	0.02	0.64	GEO_53306
ILMN_2412768	HIPK1	-	1.00	1.00	0.00	2.00	GEO_53306
ILMN_1811636	HIPPI	-	-1.24	1.24	0.00	0.42	GEO_53306
ILMN_2219556	hIscA	-	-0.97	0.97	0.00	0.51	GEO_53306
ILMN_1703507	HISPPD2A	-	0.72	0.72	0.01	1.65	GEO_53306
ILMN_1653251	HIST1H1B	-	1.15	1.15	0.00	2.22	GEO_53306
ILMN_1757406	HIST1H1C	-	0.89	0.89	0.00	1.85	GEO_53306
ILMN_1749789	HIST1H1D	-	0.98	0.98	0.00	1.97	GEO_53306
ILMN_1753524	HIST1H2AB	-	1.41	1.41	0.00	2.66	GEO_53306
ILMN_1792689	HIST1H2AC	-	0.76	0.76	0.00	1.69	GEO_53306
ILMN_1742143	HIST1H2AD	-	1.41	1.41	0.00	2.66	GEO_53306
ILMN_1756849	HIST1H2AE	-	0.94	0.94	0.00	1.92	GEO_53306
ILMN_1686478	HIST1H2AG	-	0.74	0.74	0.05	1.67	GEO_53306
ILMN_2188451	HIST1H2AH	-	0.84	0.84	0.00	1.80	GEO_53306
ILMN_1663453	HIST1H2AI	-	1.08	1.08	0.00	2.11	GEO_53306
ILMN_1755318	HIST1H2AJ	-	1.05	1.05	0.00	2.07	GEO_53306
ILMN_1750180	HIST1H2BB	-	0.82	0.82	0.01	1.76	GEO_53306
ILMN_1779373;ILMN_1716195	HIST1H2BF	-	1.52	1.52	0.00	2.87	GEO_53306
ILMN_1716195	HIST1H2BG	-	0.62	0.62	0.00	1.54	GEO_53306
ILMN_1688666	HIST1H2BH	-	0.97	0.97	0.01	1.96	GEO_53306
ILMN_1716195	HIST1H2BI	-	0.62	0.62	0.00	1.54	GEO_53306
ILMN_1658702	HIST1H2BJ	-	0.84	0.84	0.00	1.80	GEO_53306
ILMN_1813314	HIST1H2BK	-	1.84	1.84	0.00	3.58	GEO_53306
ILMN_1652998	HIST1H2BL	-	-0.75	0.75	0.02	0.59	GEO_53306
ILMN_1736820	HIST1H2BM	-	0.79	0.79	0.00	1.73	GEO_53306
ILMN_1808907	HIST1H2BN	-	1.06	1.06	0.00	2.08	GEO_53306
ILMN_1776845	HIST1H3A	-	0.87	0.87	0.04	1.83	GEO_53306
ILMN_2222163	HIST1H3B	-	0.97	0.97	0.01	1.96	GEO_53306
ILMN_1712184	HIST1H3C	-	1.33	1.33	0.01	2.51	GEO_53306
ILMN_1742143;ILMN_1721127	HIST1H3D	-	1.01	1.01	0.00	2.01	GEO_53306
ILMN_1788489	HIST1H3F	-	0.95	0.95	0.00	1.93	GEO_53306
ILMN_1726815	HIST1H3G	-	2.00	2.00	0.00	4.00	GEO_53306
ILMN_1749368	HIST1H3H	-	1.46	1.46	0.00	2.75	GEO_53306
ILMN_1808907;ILMN_2207865	HIST1H3I	-	0.87	0.87	0.00	1.82	GEO_53306
ILMN_1723111	HIST1H4A	-	0.78	0.78	0.08	1.72	GEO_53306
ILMN_2165369	HIST1H4B	-	1.03	1.03	0.00	2.04	GEO_53306
ILMN_2075334	HIST1H4C	-	0.72	0.72	0.01	1.64	GEO_53306
ILMN_1681542	HIST1H4E	-	0.69	0.69	0.01	1.61	GEO_53306
ILMN_2119320	HIST1H4F	-	0.61	0.61	0.08	1.52	GEO_53306
ILMN_1670033	HIST1H4I	-	1.77	1.77	0.00	3.41	GEO_53306
ILMN_1782329	HIST1H4L	-	0.85	0.85	0.00	1.80	GEO_53306
ILMN_3242900	HIST2H2AA4	-	1.16	1.16	0.00	2.23	GEO_53306
ILMN_1747589	HIST2H2AB	-	1.09	1.09	0.04	2.13	GEO_53306
ILMN_1768973	HIST2H2AC	-	0.70	0.70	0.00	1.63	GEO_53306
ILMN_3243527	HIST2H3A	-	0.91	0.91	0.02	1.88	GEO_53306
ILMN_3249188	HIST2H3D	-	1.00	1.00	0.00	2.00	GEO_53306
ILMN_3238233	HIST2H4B	-	0.66	0.66	0.00	1.58	GEO_53306
ILMN_1779648	HIST3H2A	-	1.28	1.28	0.00	2.43	GEO_53306
ILMN_2053992	HIST4H4	-	1.48	1.48	0.00	2.79	GEO_53306
ILMN_1697820	HIT-17	-	0.62	0.62	0.00	1.54	GEO_53306
ILMN_1735548	HIVEP1	-	1.36	1.36	0.00	2.57	GEO_53306
ILMN_2399523	HJ2	-	0.66	0.66	0.10	1.58	GEO_53306
ILMN_1711171	hJAL	-	0.84	0.84	0.00	1.79	GEO_53306
ILMN_1704294	HJMD	-	0.87	0.87	0.04	1.83	GEO_53306
ILMN_1703906	HJURP	-	1.10	1.10	0.01	2.14	GEO_53306
ILMN_2367694;ILMN_2324584	HJV	-	-0.63	0.63	0.07	0.65	GEO_53306
ILMN_2156172;ILMN_1723486	HK2	-	0.81	0.81	0.00	1.75	GEO_53306
ILMN_1663787	hK3	-	0.76	0.76	0.06	1.69	GEO_53306
ILMN_2124386	HKE1.5	-	1.16	1.16	0.00	2.23	GEO_53306
ILMN_1661490	HKE2	-	0.62	0.62	0.00	1.53	GEO_53306
ILMN_1715324	HKE6	-	0.71	0.71	0.00	1.64	GEO_53306
ILMN_2156172;ILMN_1723486	HKII	-	0.81	0.81	0.00	1.75	GEO_53306
ILMN_2105923	HKMT1188	-	0.64	0.64	0.09	1.55	GEO_53306
ILMN_1688317	HKr18	-	1.07	1.07	0.01	2.10	GEO_53306
ILMN_1772208	HkRP3	-	0.98	0.98	0.00	1.97	GEO_53306
ILMN_1744968;ILMN_1811072	hKvb3	-	-0.88	0.88	0.05	0.54	GEO_53306
ILMN_1744968;ILMN_1811072	hKvBeta3	-	-0.88	0.88	0.05	0.54	GEO_53306
ILMN_2165993	HL-1	-	1.24	1.24	0.00	2.36	GEO_53306
ILMN_2118129	HL-2	-	2.71	2.71	0.01	6.54	GEO_53306
ILMN_2165993	HL1	-	1.24	1.24	0.00	2.36	GEO_53306
ILMN_2118129	HL2	-	2.71	2.71	0.01	6.54	GEO_53306
ILMN_1762861	HLA-5.4	-	0.66	0.66	0.00	1.58	GEO_53306
ILMN_2165753	HLA-A29.1	-	1.81	1.81	0.02	3.51	GEO_53306
ILMN_1762861	HLA-CDA12	-	0.66	0.66	0.00	1.58	GEO_53306
ILMN_1695311	HLA-DMA	-	-1.29	1.29	0.00	0.41	GEO_53306
ILMN_1700428	HLA-DOB	-	1.44	1.44	0.01	2.71	GEO_53306
ILMN_1741648	HLA-DQB2	-	-1.28	1.28	0.02	0.41	GEO_53306
ILMN_1715169	HLA-DR1B	-	1.91	1.91	0.01	3.76	GEO_53306
ILMN_1715169	HLA-DRB1	-	1.91	1.91	0.01	3.76	GEO_53306
ILMN_1715169	HLA-DRB1*	-	1.91	1.91	0.01	3.76	GEO_53306
ILMN_1741648	HLA-DXB	-	-1.28	1.28	0.02	0.41	GEO_53306
ILMN_1762861	HLA-F	-	0.66	0.66	0.00	1.58	GEO_53306
ILMN_1656670	HLA-G	-	1.31	1.31	0.08	2.48	GEO_53306
ILMN_1683345	HLA-H	-	0.80	0.80	0.08	1.74	GEO_53306
ILMN_2379226	HLA-ISO	-	1.10	1.10	0.00	2.14	GEO_53306
ILMN_1715169	HLA DRB1	-	1.91	1.91	0.01	3.76	GEO_53306
ILMN_1695311	HLADM	-	-1.29	1.29	0.00	0.41	GEO_53306
ILMN_1762861	HLAF	-	0.66	0.66	0.00	1.58	GEO_53306
ILMN_1689257	HLC-10	-	0.77	0.77	0.00	1.70	GEO_53306
ILMN_1762071	HLC-8	-	0.92	0.92	0.01	1.89	GEO_53306
ILMN_2407482	HLC14-06-P	-	1.16	1.16	0.00	2.23	GEO_53306
ILMN_1706635	HLE	-	-1.29	1.29	0.00	0.41	GEO_53306
ILMN_1773380	HLH3	-	1.01	1.01	0.00	2.01	GEO_53306
ILMN_1724422	hLHRc	-	1.25	1.25	0.03	2.38	GEO_53306
ILMN_2341067;ILMN_2345119	HLNX	-	-0.66	0.66	0.06	0.63	GEO_53306
ILMN_1652693;ILMN_1676413;ILMN_2151114	HLP3	-	1.30	1.30	0.07	2.46	GEO_53306
ILMN_1798588	HLTF	-	0.79	0.79	0.01	1.73	GEO_53306
ILMN_1798588	HLTF1	-	0.79	0.79	0.01	1.73	GEO_53306
ILMN_1706390	HLUGP	-	-0.65	0.65	0.07	0.64	GEO_53306
ILMN_1706390	HLUGP1	-	-0.65	0.65	0.07	0.64	GEO_53306
ILMN_1795872	HLUGP4	-	-0.99	0.99	0.01	0.50	GEO_53306
ILMN_1772845	HM-1	-	0.60	0.60	0.00	1.51	GEO_53306
ILMN_2355953	HM18	-	1.06	1.06	0.05	2.08	GEO_53306
ILMN_1729402;ILMN_2358718	HM2	-	-0.67	0.67	0.05	0.63	GEO_53306
ILMN_3248627	HM3	-	1.03	1.03	0.00	2.04	GEO_53306
ILMN_2320888	HM89	-	0.62	0.62	0.05	1.54	GEO_53306
ILMN_1722218	hMBOA-7	-	1.26	1.26	0.00	2.39	GEO_53306
ILMN_1671693	HMFN0601	-	0.98	0.98	0.00	1.98	GEO_53306
ILMN_1668249	HMFN1876	-	0.88	0.88	0.05	1.84	GEO_53306
ILMN_1788239	HMFT1272	-	-0.81	0.81	0.04	0.57	GEO_53306
ILMN_1700518	HMG17L3	-	0.81	0.81	0.00	1.76	GEO_53306
ILMN_1654268	HMG2	-	1.28	1.28	0.00	2.43	GEO_53306
ILMN_1651315	HMG20B	-	-0.98	0.98	0.00	0.51	GEO_53306
ILMN_1779040	HMGA1L4	-	-0.59	0.59	0.00	0.67	GEO_53306
ILMN_1654268	HMGB2	-	1.28	1.28	0.00	2.43	GEO_53306
ILMN_1778991	HMGIC/NFIB	-	0.60	0.60	0.00	1.52	GEO_53306
ILMN_1779040	HMGIYL4	-	-0.59	0.59	0.00	0.67	GEO_53306
ILMN_2355004;ILMN_1731984	HMGN3	-	0.74	0.74	0.00	1.67	GEO_53306
ILMN_1700518	HMGN4	-	0.81	0.81	0.00	1.76	GEO_53306
ILMN_1814296	HMGX	-	-1.57	1.57	0.01	0.34	GEO_53306
ILMN_1651315	HMGX2	-	-0.98	0.98	0.00	0.51	GEO_53306
ILMN_1682232	hMI-ER1	-	-0.68	0.68	0.02	0.62	GEO_53306
ILMN_1669070	HMIP	-	1.69	1.69	0.00	3.23	GEO_53306
ILMN_2415303;ILMN_1653166	HML	-	-1.32	1.32	0.03	0.40	GEO_53306
ILMN_2415303;ILMN_1653166	HML2	-	-1.32	1.32	0.03	0.40	GEO_53306
ILMN_1781942	HMMR	-	1.05	1.05	0.01	2.07	GEO_53306
ILMN_1791280	HMN2	-	-1.34	1.34	0.00	0.40	GEO_53306
ILMN_1791280	HMN2A	-	-1.34	1.34	0.00	0.40	GEO_53306
ILMN_1771026	HMN5	-	0.74	0.74	0.00	1.67	GEO_53306
ILMN_1728803	HMP19	-	-0.84	0.84	0.01	0.56	GEO_53306
ILMN_1762712	HMPH	-	0.64	0.64	0.01	1.56	GEO_53306
ILMN_1696347;ILMN_1792885;ILMN_2242463	HMS	-	0.68	0.68	0.00	1.61	GEO_53306
ILMN_1728684	HMX3	-	0.93	0.93	0.00	1.91	GEO_53306
ILMN_1777845;ILMN_2405297	hN2	-	0.77	0.77	0.06	1.71	GEO_53306
ILMN_1737862	HN3	-	0.81	0.81	0.00	1.75	GEO_53306
ILMN_1780786	HNAC1	-	-0.59	0.59	0.05	0.67	GEO_53306
ILMN_1804327	hNAP2	-	0.96	0.96	0.00	1.95	GEO_53306
ILMN_1724021	HND	-	-1.04	1.04	0.01	0.49	GEO_53306
ILMN_1706635	HNE	-	-1.29	1.29	0.00	0.41	GEO_53306
ILMN_1733627	hNedd4-2	-	-0.80	0.80	0.01	0.57	GEO_53306
ILMN_2344971	HNF-3	-	0.88	0.88	0.00	1.84	GEO_53306
ILMN_1778337;ILMN_3235709	HNF1B	-	0.62	0.62	0.07	1.54	GEO_53306
ILMN_1778337;ILMN_3235709	HNF1beta	-	0.62	0.62	0.07	1.54	GEO_53306
ILMN_1778337;ILMN_3235709	HNF2	-	0.62	0.62	0.07	1.54	GEO_53306
ILMN_1792733	HNF3G	-	0.71	0.71	0.00	1.63	GEO_53306
ILMN_1705686	hng	-	0.68	0.68	0.06	1.60	GEO_53306
ILMN_2341067;ILMN_2345119	HNLX	-	-0.66	0.66	0.06	0.63	GEO_53306
ILMN_1786065	hNP95	-	1.00	1.00	0.00	2.00	GEO_53306
ILMN_1800897	hNRD1	-	1.03	1.03	0.02	2.04	GEO_53306
ILMN_1800897	hNRD2	-	1.03	1.03	0.02	2.04	GEO_53306
ILMN_1673215	hnRNP-E1	-	0.61	0.61	0.00	1.52	GEO_53306
ILMN_2389582	hnRNP-L	-	0.74	0.74	0.00	1.67	GEO_53306
ILMN_1673215	hnRNP-X	-	0.61	0.61	0.00	1.52	GEO_53306
ILMN_1668179	HNRNPF	-	0.98	0.98	0.00	1.97	GEO_53306
ILMN_3179371	HNRNPK	-	0.78	0.78	0.00	1.72	GEO_53306
ILMN_2389582	HNRNPL	-	0.74	0.74	0.00	1.67	GEO_53306
ILMN_1745385;ILMN_1805371	HNRNPM	-	0.71	0.71	0.00	1.64	GEO_53306
ILMN_1745385;ILMN_1805371	HNRNPM4	-	0.71	0.71	0.00	1.64	GEO_53306
ILMN_2403994	HNRPCL2	-	1.25	1.25	0.00	2.38	GEO_53306
ILMN_1653432	HNRPDL	-	0.75	0.75	0.00	1.68	GEO_53306
ILMN_1673215	HNRPE1	-	0.61	0.61	0.00	1.52	GEO_53306
ILMN_2389582	HNRPL	-	0.74	0.74	0.00	1.67	GEO_53306
ILMN_1745385;ILMN_1805371	HNRPM	-	0.71	0.71	0.00	1.64	GEO_53306
ILMN_1745385;ILMN_1805371	HNRPM4	-	0.71	0.71	0.00	1.64	GEO_53306
ILMN_1673215	HNRPX	-	0.61	0.61	0.00	1.52	GEO_53306
ILMN_1705907	HNUP153	-	0.72	0.72	0.05	1.64	GEO_53306
ILMN_1814296	HOMG	-	-1.57	1.57	0.01	0.34	GEO_53306
ILMN_1814296	HOMG1	-	-1.57	1.57	0.01	0.34	GEO_53306
ILMN_1662438	homodimer	-	0.71	0.71	0.00	1.64	GEO_53306
ILMN_1701603	HOPS	-	1.04	1.04	0.00	2.06	GEO_53306
ILMN_1692936	HOVO1	-	-0.91	0.91	0.00	0.53	GEO_53306
ILMN_1810274	Hox-2.8	-	1.16	1.16	0.01	2.23	GEO_53306
ILMN_1815570;ILMN_1760647;ILMN_1770247;ILMN_1706478	HOX1	-	0.67	0.67	0.07	1.59	GEO_53306
ILMN_1706478	HOX1.1	-	0.97	0.97	0.07	1.96	GEO_53306
ILMN_1815570	HOX1.2	-	-1.16	1.16	0.00	0.45	GEO_53306
ILMN_1770247	HOX1.8	-	1.01	1.01	0.02	2.01	GEO_53306
ILMN_1762712	HOX11L-PEN	-	0.64	0.64	0.01	1.56	GEO_53306
ILMN_1706478	HOX1A	-	0.97	0.97	0.07	1.96	GEO_53306
ILMN_1815570	HOX1B	-	-1.16	1.16	0.00	0.45	GEO_53306
ILMN_1770247	HOX1H	-	1.01	1.01	0.02	2.01	GEO_53306
ILMN_1810274	HOX2H	-	1.16	1.16	0.01	2.23	GEO_53306
ILMN_1746158	HOX4	-	-0.73	0.73	0.00	0.60	GEO_53306
ILMN_1746158	HOX4F	-	-0.73	0.73	0.00	0.60	GEO_53306
ILMN_1706901	HOX4I	-	-2.06	2.06	0.00	0.24	GEO_53306
ILMN_1770247	HOXA10	-	1.01	1.01	0.02	2.01	GEO_53306
ILMN_1815570	HOXA6	-	-1.16	1.16	0.00	0.45	GEO_53306
ILMN_1706478	HOXA7	-	0.97	0.97	0.07	1.96	GEO_53306
ILMN_1810274	HOXB2	-	1.16	1.16	0.01	2.23	GEO_53306
ILMN_1746158	HOXD11	-	-0.73	0.73	0.00	0.60	GEO_53306
ILMN_1706901	HOXD13	-	-2.06	2.06	0.00	0.24	GEO_53306
ILMN_2326197	HP-041	-	-0.74	0.74	0.00	0.60	GEO_53306
ILMN_1722489	HP1.A	-	1.64	1.64	0.02	3.12	GEO_53306
ILMN_2123402	HP10390	-	1.02	1.02	0.00	2.03	GEO_53306
ILMN_1689704	HP10481	-	0.61	0.61	0.08	1.52	GEO_53306
ILMN_1744212	hp51CN	-	0.73	0.73	0.00	1.66	GEO_53306
ILMN_1671004	HP55	-	0.78	0.78	0.05	1.72	GEO_53306
ILMN_1732035	HPA2	-	-0.70	0.70	0.01	0.62	GEO_53306
ILMN_1760160	HPC-1	-	1.22	1.22	0.01	2.33	GEO_53306
ILMN_1718044	HPC2	-	1.17	1.17	0.01	2.25	GEO_53306
ILMN_1775183	HPC3	-	1.29	1.29	0.00	2.45	GEO_53306
ILMN_1676413;ILMN_2151114	HPCAL3	-	0.97	0.97	0.07	1.96	GEO_53306
ILMN_1811765	hPCPNI	-	1.26	1.26	0.00	2.39	GEO_53306
ILMN_2109708;ILMN_3297126;ILMN_3223126	hPD-ECGF	-	0.76	0.76	0.03	1.69	GEO_53306
ILMN_1697703	HPDL	-	-0.82	0.82	0.01	0.57	GEO_53306
ILMN_1652693	HPE3	-	1.42	1.42	0.01	2.68	GEO_53306
ILMN_2318643;ILMN_1702211;ILMN_2318638	HPE4	-	0.80	0.80	0.01	1.74	GEO_53306
ILMN_1653125	hPER	-	-0.61	0.61	0.00	0.66	GEO_53306
ILMN_1724158	HPF34	-	1.05	1.05	0.01	2.07	GEO_53306
ILMN_1747824	HPF4	-	-0.74	0.74	0.00	0.60	GEO_53306
ILMN_1720184	HPF9	-	-0.89	0.89	0.00	0.54	GEO_53306
ILMN_1670147	HPH2	-	1.37	1.37	0.00	2.58	GEO_53306
ILMN_2179873	HPH3	-	0.72	0.72	0.00	1.65	GEO_53306
ILMN_2054145	hPIP1	-	0.89	0.89	0.00	1.85	GEO_53306
ILMN_1665943	HPK1	-	0.66	0.66	0.09	1.58	GEO_53306
ILMN_1740633	HPLH2	-	1.19	1.19	0.03	2.28	GEO_53306
ILMN_1773380	HPLH3	-	1.01	1.01	0.00	2.01	GEO_53306
ILMN_1732035	HPR2	-	-0.70	0.70	0.01	0.62	GEO_53306
ILMN_1669781	hPRLrI	-	-0.85	0.85	0.01	0.55	GEO_53306
ILMN_1813833	HPRN	-	0.80	0.80	0.04	1.74	GEO_53306
ILMN_1659259	hPrp6	-	0.81	0.81	0.00	1.75	GEO_53306
ILMN_1799814	HPRP8BP	-	1.05	1.05	0.00	2.07	GEO_53306
ILMN_2056975;ILMN_1736940	HPRT	-	1.08	1.08	0.01	2.11	GEO_53306
ILMN_2056975;ILMN_1736940	HPRT1	-	1.08	1.08	0.01	2.11	GEO_53306
ILMN_2267787;ILMN_1741483	HPS1	-	0.83	0.83	0.02	1.78	GEO_53306
ILMN_1768867;ILMN_1722489	HPS2	-	1.00	1.00	0.02	2.00	GEO_53306
ILMN_1732035	HPSE2	-	-0.70	0.70	0.01	0.62	GEO_53306
ILMN_1778677	HPT	-	0.61	0.61	0.03	1.53	GEO_53306
ILMN_1790149;ILMN_1801586	HPTA	-	1.11	1.11	0.09	2.16	GEO_53306
ILMN_1738675	HPTP1C	-	1.21	1.21	0.00	2.31	GEO_53306
ILMN_1756814;ILMN_2383611	HPTPE	-	1.35	1.35	0.00	2.54	GEO_53306
ILMN_2085862	hPTR3	-	-0.91	0.91	0.00	0.53	GEO_53306
ILMN_1747162	HQ0256	-	-0.98	0.98	0.06	0.51	GEO_53306
ILMN_1657505	HR	-	-1.30	1.30	0.00	0.41	GEO_53306
ILMN_2321634;ILMN_1687782	HRAD17	-	0.75	0.75	0.00	1.68	GEO_53306
ILMN_2363027	HRAD51	-	0.62	0.62	0.00	1.54	GEO_53306
ILMN_1667711	HRASLS3	-	0.80	0.80	0.00	1.74	GEO_53306
ILMN_1701613	HRASLS4	-	1.44	1.44	0.00	2.71	GEO_53306
ILMN_1792497	HRB	-	0.59	0.59	0.00	1.50	GEO_53306
ILMN_2359014	HRD	-	-0.64	0.64	0.00	0.64	GEO_53306
ILMN_1667711	HREV107	-	0.80	0.80	0.00	1.74	GEO_53306
ILMN_1667711	HREV107-3	-	0.80	0.80	0.00	1.74	GEO_53306
ILMN_1731788;ILMN_1657607	HRG1	-	0.78	0.78	0.00	1.71	GEO_53306
ILMN_2337880	HRG2	-	-0.63	0.63	0.02	0.64	GEO_53306
ILMN_1731788;ILMN_1657607	HRGA	-	0.78	0.78	0.00	1.71	GEO_53306
ILMN_2370588;ILMN_1809145;ILMN_1753413	HRIHFB2122	-	0.84	0.84	0.03	1.80	GEO_53306
ILMN_2406873	HRIHFB2281	-	0.62	0.62	0.00	1.54	GEO_53306
ILMN_1767129	HRINS	-	-1.48	1.48	0.00	0.36	GEO_53306
ILMN_1665761	hRIT1-alpha	-	0.61	0.61	0.02	1.53	GEO_53306
ILMN_1675038	HRMT1L1	-	0.73	0.73	0.00	1.66	GEO_53306
ILMN_2347234;ILMN_1659744;ILMN_1692473	HRMT1L2	-	0.72	0.72	0.01	1.64	GEO_53306
ILMN_2403889	HRMT1L5	-	0.78	0.78	0.06	1.71	GEO_53306
ILMN_3241970	HRPB11B	-	0.68	0.68	0.00	1.60	GEO_53306
ILMN_1659026	hRPB7.0	-	-1.02	1.02	0.00	0.49	GEO_53306
ILMN_1753139	HRPE773	-	1.84	1.84	0.00	3.58	GEO_53306
ILMN_1697736	hRrp4p	-	-0.62	0.62	0.09	0.65	GEO_53306
ILMN_1654324	HRT3	-	-0.67	0.67	0.00	0.63	GEO_53306
ILMN_1710284	HRY	-	0.73	0.73	0.00	1.66	GEO_53306
ILMN_1765851	Hs.89862	-	0.72	0.72	0.00	1.64	GEO_53306
ILMN_1787618;ILMN_1723662;ILMN_2403446	HS1-2	-	0.83	0.83	0.01	1.78	GEO_53306
ILMN_1692056	HS3ST3A1	-	0.66	0.66	0.00	1.58	GEO_53306
ILMN_1761163	HS3ST3B1	-	1.60	1.60	0.00	3.03	GEO_53306
ILMN_2216637	HSA250839	-	-1.02	1.02	0.00	0.49	GEO_53306
ILMN_1763000	HSA272195	-	-0.92	0.92	0.02	0.53	GEO_53306
ILMN_1754076	HSA272268	-	-1.31	1.31	0.00	0.40	GEO_53306
ILMN_2321153;ILMN_1792039;ILMN_1727314;ILMN_2246555	HSA276359	-	1.00	1.00	0.00	2.00	GEO_53306
ILMN_1657505	HSA277165	-	-1.30	1.30	0.00	0.41	GEO_53306
ILMN_1674533;ILMN_2272412	HSA277909	-	0.63	0.63	0.05	1.55	GEO_53306
ILMN_2362341;ILMN_1739238	HSAS	-	-0.67	0.67	0.03	0.63	GEO_53306
ILMN_2362341;ILMN_1739238	HSAS1	-	-0.67	0.67	0.03	0.63	GEO_53306
ILMN_1667030	HSBP1	-	0.62	0.62	0.00	1.54	GEO_53306
ILMN_1809307	HSC3	-	-1.58	1.58	0.00	0.33	GEO_53306
ILMN_1671235;ILMN_1663722	Hsc40	-	-0.72	0.72	0.06	0.61	GEO_53306
ILMN_2413084;ILMN_1686367	HSC54	-	0.59	0.59	0.00	1.51	GEO_53306
ILMN_2413084;ILMN_1686367	HSC70	-	0.59	0.59	0.00	1.51	GEO_53306
ILMN_2413084;ILMN_1686367	HSC71	-	0.59	0.59	0.00	1.51	GEO_53306
ILMN_3251227	HSC79E021	-	0.91	0.91	0.00	1.88	GEO_53306
ILMN_2237428	HSCD5	-	-1.54	1.54	0.00	0.34	GEO_53306
ILMN_1767470	HSCP1	-	-0.61	0.61	0.01	0.65	GEO_53306
ILMN_1697567;ILMN_2353754	hscp30	-	0.59	0.59	0.02	1.51	GEO_53306
ILMN_1751904	HSCR	-	1.15	1.15	0.00	2.22	GEO_53306
ILMN_1706301	HSCR1	-	-0.94	0.94	0.01	0.52	GEO_53306
ILMN_1751904	HSCR2	-	1.15	1.15	0.00	2.22	GEO_53306
ILMN_2077550	HsCYK-4	-	0.59	0.59	0.02	1.50	GEO_53306
ILMN_1673795	HSD17B4	-	0.65	0.65	0.00	1.57	GEO_53306
ILMN_1779855	HSD17B6	-	-0.78	0.78	0.03	0.58	GEO_53306
ILMN_1715324	HSD17B8	-	0.71	0.71	0.00	1.64	GEO_53306
ILMN_1653042	HSD3B7	-	1.24	1.24	0.00	2.36	GEO_53306
ILMN_3240220	HSD7	-	0.63	0.63	0.00	1.55	GEO_53306
ILMN_2215370	hSDRP1	-	-0.70	0.70	0.01	0.62	GEO_53306
ILMN_1779855	HSE	-	-0.78	0.78	0.03	0.58	GEO_53306
ILMN_2383489;ILMN_1658579;ILMN_1812557;ILMN_3307950	HSF-27	-	0.75	0.75	0.01	1.68	GEO_53306
ILMN_1703158	hSfi1p	-	1.00	1.00	0.03	2.00	GEO_53306
ILMN_2168215	HSFX1	-	-1.09	1.09	0.00	0.47	GEO_53306
ILMN_1651385	HSG	-	-1.09	1.09	0.01	0.47	GEO_53306
ILMN_1806320	hSGT2	-	0.68	0.68	0.03	1.60	GEO_53306
ILMN_1806320	hSgt2p	-	0.68	0.68	0.03	1.60	GEO_53306
ILMN_1814296	HSH	-	-1.57	1.57	0.01	0.34	GEO_53306
ILMN_1788017	HSH2	-	1.14	1.14	0.00	2.20	GEO_53306
ILMN_1788017	HSH2D	-	1.14	1.14	0.00	2.20	GEO_53306
ILMN_2402416	HSJ-2	-	0.60	0.60	0.00	1.52	GEO_53306
ILMN_2402416	HSJ2	-	0.60	0.60	0.00	1.52	GEO_53306
ILMN_1652065	hslo-beta	-	-1.48	1.48	0.00	0.36	GEO_53306
ILMN_1786707	HSM1	-	-0.81	0.81	0.01	0.57	GEO_53306
ILMN_1720048	HSMCR30	-	0.80	0.80	0.00	1.74	GEO_53306
ILMN_2333594	HSMT3	-	0.91	0.91	0.00	1.87	GEO_53306
ILMN_1737862	HsN3	-	0.81	0.81	0.00	1.75	GEO_53306
ILMN_1664511	hsNDC80	-	0.98	0.98	0.00	1.98	GEO_53306
ILMN_1814173	hSNF2b	-	-1.45	1.45	0.00	0.37	GEO_53306
ILMN_2403458	hSNFS	-	1.16	1.16	0.00	2.23	GEO_53306
ILMN_2092536	HSP10	-	0.75	0.75	0.00	1.68	GEO_53306
ILMN_1721283	Hsp20	-	-1.42	1.42	0.00	0.37	GEO_53306
ILMN_1791280	HSP22	-	-1.34	1.34	0.00	0.40	GEO_53306
ILMN_1654566	HSP70-HOM	-	0.82	0.82	0.05	1.77	GEO_53306
ILMN_2413084;ILMN_1686367	HSP71	-	0.59	0.59	0.00	1.51	GEO_53306
ILMN_2413084;ILMN_1686367	HSP73	-	0.59	0.59	0.00	1.51	GEO_53306
ILMN_1699737	HSP75	-	0.73	0.73	0.04	1.66	GEO_53306
ILMN_1699737	HSP90L	-	0.73	0.73	0.04	1.66	GEO_53306
ILMN_2413084;ILMN_1686367	HSPA10	-	0.59	0.59	0.00	1.51	GEO_53306
ILMN_3249645	HSPA13	-	0.79	0.79	0.04	1.73	GEO_53306
ILMN_1654566	HSPA1L	-	0.82	0.82	0.05	1.77	GEO_53306
ILMN_2317923	HSPA5BP1	-	0.72	0.72	0.02	1.64	GEO_53306
ILMN_2413084;ILMN_1686367	HSPA8	-	0.59	0.59	0.00	1.51	GEO_53306
ILMN_1765204	HSPABP	-	-0.65	0.65	0.00	0.64	GEO_53306
ILMN_1765204	HSPABP1	-	-0.65	0.65	0.00	0.64	GEO_53306
ILMN_2157421	HSPABP2	-	0.88	0.88	0.00	1.84	GEO_53306
ILMN_1720710	HSPB3	-	-0.93	0.93	0.00	0.52	GEO_53306
ILMN_1729216	HSPB5	-	-0.76	0.76	0.09	0.59	GEO_53306
ILMN_1721283	HSPB6	-	-1.42	1.42	0.00	0.37	GEO_53306
ILMN_1791280	HSPB8	-	-1.34	1.34	0.00	0.40	GEO_53306
ILMN_1678949;ILMN_1769902	HSPBP1	-	1.02	1.02	0.00	2.03	GEO_53306
ILMN_1729509	HSPC012	-	0.61	0.61	0.00	1.53	GEO_53306
ILMN_1758056	HSPC030	-	0.98	0.98	0.00	1.98	GEO_53306
ILMN_2268921	HSPC041	-	-0.81	0.81	0.01	0.57	GEO_53306
ILMN_1656557	HSPC056	-	-0.71	0.71	0.00	0.61	GEO_53306
ILMN_1717877;ILMN_1715133	HSPC068	-	0.83	0.83	0.02	1.78	GEO_53306
ILMN_1728802	HSPC085	-	0.69	0.69	0.01	1.61	GEO_53306
ILMN_1762801	HSPC122	-	0.80	0.80	0.00	1.74	GEO_53306
ILMN_1772651	HSPC131	-	0.71	0.71	0.00	1.64	GEO_53306
ILMN_1715607	HSPC134	-	-0.76	0.76	0.00	0.59	GEO_53306
ILMN_1713482	HSPC148	-	0.80	0.80	0.00	1.74	GEO_53306
ILMN_1711023	HSPC167	-	0.99	0.99	0.03	1.98	GEO_53306
ILMN_3239055	HSPC171	-	1.24	1.24	0.00	2.36	GEO_53306
ILMN_1814650	HSPC172	-	1.04	1.04	0.00	2.06	GEO_53306
ILMN_1679093	HSPC189	-	-1.14	1.14	0.00	0.45	GEO_53306
ILMN_1657857	HSPC194	-	0.64	0.64	0.02	1.56	GEO_53306
ILMN_1664761	HSPC196	-	0.72	0.72	0.04	1.65	GEO_53306
ILMN_1791093;ILMN_2322842;ILMN_1706593	HSPC206	-	0.86	0.86	0.01	1.81	GEO_53306
ILMN_1722102;ILMN_1753773	HSPC214	-	0.71	0.71	0.04	1.64	GEO_53306
ILMN_2250923	HSPC215	-	-0.72	0.72	0.01	0.61	GEO_53306
ILMN_1712389;ILMN_2414027;ILMN_2298051	HSPC224	-	0.89	0.89	0.09	1.85	GEO_53306
ILMN_1791093;ILMN_2322842;ILMN_1706593	HSPC232	-	0.86	0.86	0.01	1.81	GEO_53306
ILMN_1655340	HSPC238	-	0.87	0.87	0.00	1.82	GEO_53306
ILMN_2097421	HSPC241	-	0.99	0.99	0.00	1.98	GEO_53306
ILMN_1651987	HSPC265	-	0.87	0.87	0.05	1.83	GEO_53306
ILMN_1762639	HSPC296	-	0.59	0.59	0.02	1.51	GEO_53306
ILMN_1758056	HSPC297	-	0.98	0.98	0.00	1.98	GEO_53306
ILMN_1731001	HSPC319	-	0.68	0.68	0.07	1.60	GEO_53306
ILMN_1802553	HSPC335	-	0.59	0.59	0.00	1.51	GEO_53306
ILMN_1731941	HSPC336	-	-0.67	0.67	0.01	0.63	GEO_53306
ILMN_2340565;ILMN_1758784	hSPCA1	-	0.60	0.60	0.00	1.52	GEO_53306
ILMN_1778924;ILMN_1805564	HSPDE1A	-	-0.90	0.90	0.00	0.54	GEO_53306
ILMN_2306540;ILMN_1683063;ILMN_1691692	HSPDE9A2	-	-0.71	0.71	0.09	0.61	GEO_53306
ILMN_2092536	HSPE1	-	0.75	0.75	0.00	1.68	GEO_53306
ILMN_1784553	HSPG	-	-0.81	0.81	0.00	0.57	GEO_53306
ILMN_1784553	HSPG1	-	-0.81	0.81	0.00	0.57	GEO_53306
ILMN_1681016	HSpin1	-	-0.68	0.68	0.00	0.63	GEO_53306
ILMN_1720710	HSPL27	-	-0.93	0.93	0.00	0.52	GEO_53306
ILMN_1691860	hSPRY1	-	-0.73	0.73	0.00	0.60	GEO_53306
ILMN_2401155	HSPUM	-	0.69	0.69	0.00	1.61	GEO_53306
ILMN_2363027	HsRad51	-	0.62	0.62	0.00	1.54	GEO_53306
ILMN_1659026	hsRPB10a	-	-1.02	1.02	0.00	0.49	GEO_53306
ILMN_1786707	HSS1	-	-0.81	0.81	0.01	0.57	GEO_53306
ILMN_1768705	HsT1192	-	-1.57	1.57	0.00	0.34	GEO_53306
ILMN_1813517	HsT16908	-	-0.95	0.95	0.01	0.52	GEO_53306
ILMN_2363027	HsT16930	-	0.62	0.62	0.00	1.54	GEO_53306
ILMN_1694780	HsT16933	-	0.97	0.97	0.00	1.96	GEO_53306
ILMN_1789136	HsT17089	-	0.87	0.87	0.00	1.82	GEO_53306
ILMN_1801939	HsT17299	-	0.74	0.74	0.02	1.67	GEO_53306
ILMN_1747395	HsT17412	-	0.60	0.60	0.07	1.51	GEO_53306
ILMN_1682098;ILMN_2198376	HsT17706	-	0.74	0.74	0.01	1.67	GEO_53306
ILMN_1760676;ILMN_1812726	HsT17725	-	0.68	0.68	0.00	1.60	GEO_53306
ILMN_2166706	HsT18082	-	-0.91	0.91	0.00	0.53	GEO_53306
ILMN_2398077	HsT18361	-	-1.51	1.51	0.00	0.35	GEO_53306
ILMN_1772302	HsT19268	-	0.69	0.69	0.03	1.62	GEO_53306
ILMN_2290628	HsT19289	-	1.21	1.21	0.02	2.31	GEO_53306
ILMN_2404629	HsT19294	-	0.76	0.76	0.07	1.70	GEO_53306
ILMN_1654319	HsT19883	-	1.43	1.43	0.01	2.69	GEO_53306
ILMN_1653001	HsT2563	-	-0.87	0.87	0.05	0.55	GEO_53306
ILMN_2198912	HsT2651	-	-1.37	1.37	0.01	0.39	GEO_53306
ILMN_1746720	HsT2697	-	1.09	1.09	0.00	2.13	GEO_53306
ILMN_1671693	HsT3006	-	0.98	0.98	0.00	1.98	GEO_53306
ILMN_1785290	HsT3226	-	-0.63	0.63	0.00	0.65	GEO_53306
ILMN_1783645	HsT41028	-	0.71	0.71	0.06	1.63	GEO_53306
ILMN_1806040	HsT422	-	0.91	0.91	0.00	1.88	GEO_53306
ILMN_2273921	HsTRAD	-	0.78	0.78	0.02	1.72	GEO_53306
ILMN_1708345	HSU15552	-	0.76	0.76	0.03	1.69	GEO_53306
ILMN_1798880	HSU24186	-	0.81	0.81	0.05	1.75	GEO_53306
ILMN_1793203	HSU79252	-	-0.72	0.72	0.00	0.61	GEO_53306
ILMN_1667460;ILMN_1686981	HSULF-2	-	0.75	0.75	0.00	1.68	GEO_53306
ILMN_3188984	HSUP1	-	0.90	0.90	0.00	1.87	GEO_53306
ILMN_3188984	HSUP2	-	0.90	0.90	0.00	1.87	GEO_53306
ILMN_1772951	HSY11339	-	0.70	0.70	0.00	1.62	GEO_53306
ILMN_2320888	HSY3RR	-	0.62	0.62	0.05	1.54	GEO_53306
ILMN_1663532	hSyn	-	-0.74	0.74	0.02	0.60	GEO_53306
ILMN_1803813	HT001	-	-0.74	0.74	0.01	0.60	GEO_53306
ILMN_1784207	HT014	-	0.75	0.75	0.04	1.68	GEO_53306
ILMN_2150000	HT022	-	1.15	1.15	0.00	2.22	GEO_53306
ILMN_1706660	HT036	-	0.77	0.77	0.02	1.70	GEO_53306
ILMN_3251303	hTAK1	-	0.65	0.65	0.04	1.57	GEO_53306
ILMN_1656369	hTC-1	-	0.95	0.95	0.00	1.93	GEO_53306
ILMN_1692486;ILMN_1722894;ILMN_2398587	HTEX-6	-	1.07	1.07	0.06	2.10	GEO_53306
ILMN_1747824	HTF1	-	-0.74	0.74	0.00	0.60	GEO_53306
ILMN_1724158	HTF34	-	1.05	1.05	0.01	2.07	GEO_53306
ILMN_1745385;ILMN_1805371	HTGR1	-	0.71	0.71	0.00	1.64	GEO_53306
ILMN_1683234	HTJ1	-	1.13	1.13	0.00	2.19	GEO_53306
ILMN_1721128	HTOM34P	-	-0.81	0.81	0.01	0.57	GEO_53306
ILMN_1804629	HTPK1	-	0.79	0.79	0.00	1.73	GEO_53306
ILMN_1766573	hTR	-	0.77	0.77	0.00	1.71	GEO_53306
ILMN_1715496	HTR2	-	-1.22	1.22	0.00	0.43	GEO_53306
ILMN_1715496	HTR2A	-	-1.22	1.22	0.00	0.43	GEO_53306
ILMN_1808258	HTR4	-	-0.66	0.66	0.03	0.63	GEO_53306
ILMN_1676563	HtrA	-	0.65	0.65	0.06	1.57	GEO_53306
ILMN_1676563	HTRA1	-	0.65	0.65	0.06	1.57	GEO_53306
ILMN_1674380	HTRP-1	-	-0.83	0.83	0.00	0.56	GEO_53306
ILMN_1782295	HTRP4	-	-0.78	0.78	0.06	0.58	GEO_53306
ILMN_1661143	hTSHR-I	-	0.94	0.94	0.04	1.92	GEO_53306
ILMN_2412214;ILMN_1715760	HUAT	-	1.08	1.08	0.00	2.11	GEO_53306
ILMN_2395240	HuCds1	-	1.03	1.03	0.00	2.04	GEO_53306
ILMN_1729455;ILMN_1764829	HuEMAP	-	-0.68	0.68	0.09	0.62	GEO_53306
ILMN_2211085	HuEMAP-2	-	-0.72	0.72	0.00	0.61	GEO_53306
ILMN_1744817	HUG-BR1	-	-1.43	1.43	0.00	0.37	GEO_53306
ILMN_3241495	HULC	-	-0.72	0.72	0.03	0.61	GEO_53306
ILMN_1654566	hum70t	-	0.82	0.82	0.05	1.77	GEO_53306
ILMN_1762835	HUMORF5	-	0.65	0.65	0.05	1.57	GEO_53306
ILMN_1715188	HumORF8	-	0.74	0.74	0.00	1.66	GEO_53306
ILMN_2123431	humS6PKh1	-	-0.89	0.89	0.00	0.54	GEO_53306
ILMN_1759330	HUNC-104	-	-2.29	2.29	0.00	0.20	GEO_53306
ILMN_2414878	hUNC18	-	0.75	0.75	0.03	1.68	GEO_53306
ILMN_2159453	Hunc18b	-	0.75	0.75	0.00	1.69	GEO_53306
ILMN_1688011	HUPF1	-	0.82	0.82	0.04	1.76	GEO_53306
ILMN_1739283;ILMN_1796305	HUPF2	-	0.59	0.59	0.00	1.51	GEO_53306
ILMN_3239771	HURP	-	0.91	0.91	0.00	1.88	GEO_53306
ILMN_1670462	HUS1	-	-0.81	0.81	0.00	0.57	GEO_53306
ILMN_2114720	HUSI	-	0.83	0.83	0.06	1.78	GEO_53306
ILMN_2114720	HUSI-I	-	0.83	0.83	0.06	1.78	GEO_53306
ILMN_1763516	HUSI-II	-	-0.72	0.72	0.03	0.61	GEO_53306
ILMN_1697348	HUSSY-3	-	1.08	1.08	0.00	2.11	GEO_53306
ILMN_1676413;ILMN_2151114	HUVISL1	-	0.97	0.97	0.07	1.96	GEO_53306
ILMN_2365248	HV1	-	1.08	1.08	0.00	2.11	GEO_53306
ILMN_2405190	hVAP-33	-	-0.72	0.72	0.00	0.61	GEO_53306
ILMN_2365248	HVCN1	-	1.08	1.08	0.00	2.11	GEO_53306
ILMN_1718303;ILMN_2337336	HVEB	-	0.94	0.94	0.09	1.92	GEO_53306
ILMN_1720076	HVEC	-	0.93	0.93	0.01	1.90	GEO_53306
ILMN_2363392;ILMN_1655414	HVEML	-	0.72	0.72	0.01	1.65	GEO_53306
ILMN_1656501	HVH3	-	0.67	0.67	0.02	1.59	GEO_53306
ILMN_1682928	HVLP	-	0.76	0.76	0.00	1.69	GEO_53306
ILMN_1807171	hVPLA(2)	-	-0.73	0.73	0.08	0.60	GEO_53306
ILMN_1734736;ILMN_1739440	hVPS16	-	0.88	0.88	0.01	1.84	GEO_53306
ILMN_2386967	hVps54L	-	0.86	0.86	0.01	1.81	GEO_53306
ILMN_1662188	HWNT11	-	-1.08	1.08	0.00	0.47	GEO_53306
ILMN_1719759	HXB	-	0.76	0.76	0.01	1.69	GEO_53306
ILMN_2156172;ILMN_1723486	HXK2	-	0.81	0.81	0.00	1.75	GEO_53306
ILMN_2314417;ILMN_1712620;ILMN_1739813	HYAL-1	-	0.92	0.92	0.00	1.89	GEO_53306
ILMN_2314417;ILMN_1712620;ILMN_1739813	HYAL1	-	0.92	0.92	0.00	1.89	GEO_53306
ILMN_1665916	HYAL2	-	1.23	1.23	0.01	2.35	GEO_53306
ILMN_1806754	HYGN1	-	-0.88	0.88	0.04	0.54	GEO_53306
ILMN_1706660	HYI	-	0.77	0.77	0.02	1.70	GEO_53306
ILMN_1711314	hYSAH1	-	1.34	1.34	0.00	2.53	GEO_53306
ILMN_1779524	HYST1481	-	-1.66	1.66	0.01	0.32	GEO_53306
ILMN_1730223;ILMN_1786722	HZF	-	0.65	0.65	0.03	1.57	GEO_53306
ILMN_2339955	HZF-3	-	1.01	1.01	0.01	2.01	GEO_53306
ILMN_2396786	HZF1	-	0.63	0.63	0.01	1.55	GEO_53306
ILMN_1688317	HZF5	-	1.07	1.07	0.01	2.10	GEO_53306
ILMN_2346649	HZFP100	-	1.32	1.32	0.00	2.50	GEO_53306
ILMN_1730223	HZFW	-	1.73	1.73	0.00	3.32	GEO_53306
ILMN_1730223	HZFw1	-	1.73	1.73	0.00	3.32	GEO_53306
ILMN_2402079;ILMN_1760718	hZIMP7	-	0.83	0.83	0.00	1.78	GEO_53306
ILMN_1692486;ILMN_1722894;ILMN_2398587	hZR14	-	1.07	1.07	0.06	2.10	GEO_53306
ILMN_1806483	hZwilch	-	0.93	0.93	0.00	1.90	GEO_53306
ILMN_1653209	HZwint-1	-	-0.60	0.60	0.02	0.66	GEO_53306
ILMN_2067890	I-TAC	-	1.56	1.56	0.04	2.95	GEO_53306
ILMN_2372773	I-TRAF	-	1.21	1.21	0.00	2.31	GEO_53306
ILMN_1770963	I100	-	-0.84	0.84	0.02	0.56	GEO_53306
ILMN_1807945	I1PP2A	-	0.65	0.65	0.01	1.57	GEO_53306
ILMN_1797668	IA-1	-	-0.75	0.75	0.00	0.59	GEO_53306
ILMN_1797668	IA1	-	-0.75	0.75	0.00	0.59	GEO_53306
ILMN_2392274	IA4	-	0.88	0.88	0.00	1.84	GEO_53306
ILMN_2217329	IAH1	-	0.81	0.81	0.02	1.76	GEO_53306
ILMN_1769383	IAN4	-	0.93	0.93	0.01	1.90	GEO_53306
ILMN_1769383	IAN4L1	-	0.93	0.93	0.01	1.90	GEO_53306
ILMN_1769383	IAN5	-	0.93	0.93	0.01	1.90	GEO_53306
ILMN_1771333	IAP	-	0.73	0.73	0.01	1.65	GEO_53306
ILMN_1801639	IARS	-	0.80	0.80	0.01	1.74	GEO_53306
ILMN_1762594	IBD1	-	0.90	0.90	0.02	1.86	GEO_53306
ILMN_1725193	IBP2	-	1.98	1.98	0.00	3.94	GEO_53306
ILMN_2396875	IBP3	-	-0.77	0.77	0.03	0.59	GEO_53306
ILMN_1750324;ILMN_2132982	IBP5	-	1.06	1.06	0.00	2.08	GEO_53306
ILMN_2403889	IBP72	-	0.78	0.78	0.06	1.71	GEO_53306
ILMN_1722089	IBRDC1	-	1.03	1.03	0.01	2.04	GEO_53306
ILMN_1682081	IBRDC3	-	1.30	1.30	0.00	2.46	GEO_53306
ILMN_2383489;ILMN_1658579;ILMN_1812557;ILMN_3307950	IC53	-	0.75	0.75	0.01	1.68	GEO_53306
ILMN_1814787;ILMN_2365569	ICA1	-	1.40	1.40	0.00	2.64	GEO_53306
ILMN_1683755	ICA12	-	-0.62	0.62	0.03	0.65	GEO_53306
ILMN_1814787;ILMN_2365569	ICA69	-	1.40	1.40	0.00	2.64	GEO_53306
ILMN_1814787;ILMN_2365569	ICAp69	-	1.40	1.40	0.00	2.64	GEO_53306
ILMN_2381168	ICAT	-	0.69	0.69	0.03	1.62	GEO_53306
ILMN_1786065	ICBP90	-	1.00	1.00	0.00	2.00	GEO_53306
ILMN_1751753	ICD-M	-	0.62	0.62	0.00	1.53	GEO_53306
ILMN_2326512	ICE	-	1.12	1.12	0.00	2.17	GEO_53306
ILMN_1678454;ILMN_1774585;ILMN_1760227	ICE(rel)II	-	0.66	0.66	0.05	1.58	GEO_53306
ILMN_1722158	ICE(rel)III	-	1.22	1.22	0.00	2.33	GEO_53306
ILMN_1678454;ILMN_1774585;ILMN_1760227	ICEREL-II	-	0.66	0.66	0.05	1.58	GEO_53306
ILMN_1722158	ICEREL-III	-	1.22	1.22	0.00	2.33	GEO_53306
ILMN_1736568	ICH-1L	-	0.77	0.77	0.00	1.70	GEO_53306
ILMN_1736568	ICH-1L/1S	-	0.77	0.77	0.00	1.70	GEO_53306
ILMN_1678454;ILMN_1774585;ILMN_1760227	ICH-2	-	0.66	0.66	0.05	1.58	GEO_53306
ILMN_1722158	ICH-3	-	1.22	1.22	0.00	2.33	GEO_53306
ILMN_1736568	ICH1	-	0.77	0.77	0.00	1.70	GEO_53306
ILMN_1689734;ILMN_1774874	ICIL-1RA	-	1.31	1.31	0.02	2.48	GEO_53306
ILMN_1669927	ICOS	-	0.89	0.89	0.01	1.85	GEO_53306
ILMN_1713147	ICP22BP	-	1.05	1.05	0.04	2.07	GEO_53306
ILMN_1721134	ICR2	-	-0.73	0.73	0.03	0.60	GEO_53306
ILMN_1750250;ILMN_2361400	ICR2B	-	1.08	1.08	0.00	2.12	GEO_53306
ILMN_1802441	ICRF	-	4.40	4.40	0.00	21.11	GEO_53306
ILMN_1745880	ICS	-	-0.87	0.87	0.01	0.55	GEO_53306
ILMN_2182198	ICT1	-	0.94	0.94	0.01	1.92	GEO_53306
ILMN_1664861;ILMN_1665832	ID	-	0.90	0.90	0.02	1.86	GEO_53306
ILMN_2077550	ID-GAP	-	0.59	0.59	0.02	1.50	GEO_53306
ILMN_1664861;ILMN_1665832	ID1	-	0.90	0.90	0.02	1.86	GEO_53306
ILMN_2261627;ILMN_1763487	IDDM12	-	1.14	1.14	0.05	2.21	GEO_53306
ILMN_2391400	IDG2	-	-1.11	1.11	0.05	0.46	GEO_53306
ILMN_1686283	IDGFL	-	1.53	1.53	0.00	2.89	GEO_53306
ILMN_1751753	IDH	-	0.62	0.62	0.00	1.53	GEO_53306
ILMN_1751753	IDH2	-	0.62	0.62	0.00	1.53	GEO_53306
ILMN_1751753	IDHM	-	0.62	0.62	0.00	1.53	GEO_53306
ILMN_3239965;ILMN_1656310	IDO	-	1.72	1.72	0.01	3.28	GEO_53306
ILMN_3239965	IDO1	-	1.70	1.70	0.00	3.25	GEO_53306
ILMN_1751753	IDP	-	0.62	0.62	0.00	1.53	GEO_53306
ILMN_1798448	IDS	-	-0.85	0.85	0.00	0.55	GEO_53306
ILMN_1742993	IDX-1	-	1.31	1.31	0.00	2.48	GEO_53306
ILMN_1803094	IEGF	-	-1.17	1.17	0.00	0.44	GEO_53306
ILMN_1656011	IER1	-	0.60	0.60	0.05	1.51	GEO_53306
ILMN_1682717	IER3	-	1.15	1.15	0.00	2.22	GEO_53306
ILMN_1682717	IEX-1	-	1.15	1.15	0.00	2.22	GEO_53306
ILMN_1682717	IEX-1L	-	1.15	1.15	0.00	2.22	GEO_53306
ILMN_1682717	IEX1	-	1.15	1.15	0.00	2.22	GEO_53306
ILMN_1727815	IF	-	0.67	0.67	0.01	1.59	GEO_53306
ILMN_1718271	IF-3mt	-	1.16	1.16	0.00	2.23	GEO_53306
ILMN_1718271	IF3(mt)	-	1.16	1.16	0.00	2.23	GEO_53306
ILMN_1807277	IFI-30	-	0.61	0.61	0.04	1.53	GEO_53306
ILMN_1675640;ILMN_2320964;ILMN_1706963;ILMN_1658247;ILMN_2410826	IFI-4	-	0.61	0.61	0.06	1.53	GEO_53306
ILMN_1791759	IFI10	-	1.30	1.30	0.10	2.46	GEO_53306
ILMN_1740319;ILMN_3238560	IFI27L2	-	0.77	0.77	0.00	1.71	GEO_53306
ILMN_1807277	IFI30	-	0.61	0.61	0.04	1.53	GEO_53306
ILMN_2415144;ILMN_1672661;ILMN_1731418	IFI41	-	0.71	0.71	0.07	1.64	GEO_53306
ILMN_1760062	IFI44	-	0.84	0.84	0.07	1.79	GEO_53306
ILMN_1806017	IFI5111	-	0.66	0.66	0.00	1.58	GEO_53306
ILMN_2337655;ILMN_1727271	IFI53	-	0.68	0.68	0.02	1.60	GEO_53306
ILMN_1664543	IFI60	-	0.83	0.83	0.08	1.78	GEO_53306
ILMN_2415144;ILMN_1672661;ILMN_1731418	IFI75	-	0.71	0.71	0.07	1.64	GEO_53306
ILMN_1664543	IFIT3	-	0.83	0.83	0.08	1.78	GEO_53306
ILMN_1664543	IFIT4	-	0.83	0.83	0.08	1.78	GEO_53306
ILMN_1805750	IFITM3	-	0.64	0.64	0.00	1.55	GEO_53306
ILMN_1669447;ILMN_2395981	IFIX	-	0.78	0.78	0.07	1.71	GEO_53306
ILMN_1752923	IFN-alpha-REC	-	-0.77	0.77	0.02	0.59	GEO_53306
ILMN_1752923	IFNAR	-	-0.77	0.77	0.02	0.59	GEO_53306
ILMN_1752923	IFNAR1	-	-0.77	0.77	0.02	0.59	GEO_53306
ILMN_1752923	IFNBR	-	-0.77	0.77	0.02	0.59	GEO_53306
ILMN_3245702	IFNE	-	0.72	0.72	0.05	1.65	GEO_53306
ILMN_1742031	IFNRP	-	0.98	0.98	0.00	1.98	GEO_53306
ILMN_2337655;ILMN_1727271	IFP53	-	0.68	0.68	0.02	1.60	GEO_53306
ILMN_1752923	IFRC	-	-0.77	0.77	0.02	0.59	GEO_53306
ILMN_1742031	IFRD2	-	0.98	0.98	0.00	1.98	GEO_53306
ILMN_2173975	IFRG28	-	0.78	0.78	0.04	1.71	GEO_53306
ILMN_1687037	IFT140	-	0.67	0.67	0.09	1.59	GEO_53306
ILMN_1784178	IFT172	-	1.54	1.54	0.00	2.91	GEO_53306
ILMN_1811636	IFT57	-	-1.24	1.24	0.00	0.42	GEO_53306
ILMN_2139396	IGDCC4	-	1.12	1.12	0.01	2.17	GEO_53306
ILMN_2391400	IGDS	-	-1.11	1.11	0.05	0.46	GEO_53306
ILMN_2391400	IGDS2	-	-1.11	1.11	0.05	0.46	GEO_53306
ILMN_2284706	IGEL	-	1.58	1.58	0.00	2.99	GEO_53306
ILMN_2284706	IGER	-	1.58	1.58	0.00	2.99	GEO_53306
ILMN_1725193	IGF-BP53	-	1.98	1.98	0.00	3.94	GEO_53306
ILMN_1709613	IGF1	-	-0.99	0.99	0.00	0.50	GEO_53306
ILMN_1807423	IGF2BP3	-	0.92	0.92	0.01	1.89	GEO_53306
ILMN_2062468	IGFBP-7	-	0.95	0.95	0.00	1.93	GEO_53306
ILMN_2062468	IGFBP-7v	-	0.95	0.95	0.00	1.93	GEO_53306
ILMN_1684755	IGFBP-rP10	-	1.01	1.01	0.01	2.01	GEO_53306
ILMN_1725193	IGFBP2	-	1.98	1.98	0.00	3.94	GEO_53306
ILMN_2396875	IGFBP3	-	-0.77	0.77	0.03	0.59	GEO_53306
ILMN_1750324;ILMN_2132982	IGFBP5	-	1.06	1.06	0.00	2.08	GEO_53306
ILMN_2062468	IGFBP7	-	0.95	0.95	0.00	1.93	GEO_53306
ILMN_1709613	IGFI	-	-0.99	0.99	0.00	0.50	GEO_53306
ILMN_1679897	IGFL3	-	-1.60	1.60	0.00	0.33	GEO_53306
ILMN_1666932	IGFR2	-	0.83	0.83	0.00	1.78	GEO_53306
ILMN_2284706	IGHER	-	1.58	1.58	0.00	2.99	GEO_53306
ILMN_1726913;ILMN_1708537	IGKJRB	-	0.99	0.99	0.00	1.98	GEO_53306
ILMN_1726913;ILMN_1708537	IGKJRB1	-	0.99	0.99	0.00	1.98	GEO_53306
ILMN_1680390	IGNT	-	-1.61	1.61	0.00	0.33	GEO_53306
ILMN_1781735	IGSF11	-	-0.60	0.60	0.05	0.66	GEO_53306
ILMN_1781735	Igsf13	-	-0.60	0.60	0.05	0.66	GEO_53306
ILMN_1664679	IGSF4D	-	-1.02	1.02	0.00	0.49	GEO_53306
ILMN_2344221	IGSF5	-	-1.23	1.23	0.00	0.43	GEO_53306
ILMN_1781942	IHABP	-	1.05	1.05	0.01	2.07	GEO_53306
ILMN_1792384	IHABP4	-	0.61	0.61	0.06	1.53	GEO_53306
ILMN_2391400	IHG2	-	-1.11	1.11	0.05	0.46	GEO_53306
ILMN_1718525	IHRP	-	-0.73	0.73	0.04	0.60	GEO_53306
ILMN_1680390	II	-	-1.61	1.61	0.00	0.33	GEO_53306
ILMN_1803911	IIP45	-	0.98	0.98	0.00	1.97	GEO_53306
ILMN_1671392	IK8	-	-1.17	1.17	0.00	0.44	GEO_53306
ILMN_2211189	IKAP	-	-0.80	0.80	0.00	0.58	GEO_53306
ILMN_1712754	IKBB	-	0.95	0.95	0.00	1.93	GEO_53306
ILMN_2211189	IKBKAP	-	-0.80	0.80	0.00	0.58	GEO_53306
ILMN_1755024	IKBKE	-	1.81	1.81	0.00	3.51	GEO_53306
ILMN_1770260;ILMN_1719695	IKBZ	-	0.93	0.93	0.04	1.91	GEO_53306
ILMN_2211189	IKI3	-	-0.80	0.80	0.00	0.58	GEO_53306
ILMN_1755024	IKK-i	-	1.81	1.81	0.00	3.51	GEO_53306
ILMN_1755024	IKKE	-	1.81	1.81	0.00	3.51	GEO_53306
ILMN_1755024	IKKI	-	1.81	1.81	0.00	3.51	GEO_53306
ILMN_2073307	IL-10	-	1.30	1.30	0.00	2.46	GEO_53306
ILMN_1652825	IL-10R1	-	0.95	0.95	0.01	1.93	GEO_53306
ILMN_1767360	IL-10R2	-	0.70	0.70	0.03	1.62	GEO_53306
ILMN_1724181;ILMN_2369221	IL-15	-	0.98	0.98	0.00	1.97	GEO_53306
ILMN_2290628	IL-16	-	1.21	1.21	0.02	2.31	GEO_53306
ILMN_1788109	IL-17C	-	0.89	0.89	0.01	1.86	GEO_53306
ILMN_1728663	IL-17RD	-	-0.71	0.71	0.00	0.61	GEO_53306
ILMN_1658483	IL-1A	-	0.63	0.63	0.05	1.54	GEO_53306
ILMN_1810584	IL-1R-alpha	-	0.73	0.73	0.00	1.66	GEO_53306
ILMN_1689734;ILMN_1774874	IL-1ra3	-	1.31	1.31	0.02	2.48	GEO_53306
ILMN_1793870	IL-1RAcP	-	0.65	0.65	0.04	1.56	GEO_53306
ILMN_1765523	IL-1RAcPIP	-	0.89	0.89	0.07	1.85	GEO_53306
ILMN_1715603	IL-23	-	0.75	0.75	0.08	1.68	GEO_53306
ILMN_1715603	IL-23A	-	0.75	0.75	0.08	1.68	GEO_53306
ILMN_2368530	IL-32alpha	-	0.87	0.87	0.00	1.82	GEO_53306
ILMN_2368530	IL-32beta	-	0.87	0.87	0.00	1.82	GEO_53306
ILMN_2368530	IL-32delta	-	0.87	0.87	0.00	1.82	GEO_53306
ILMN_2368530	IL-32gamma	-	0.87	0.87	0.00	1.82	GEO_53306
ILMN_1658483	IL1	-	0.63	0.63	0.05	1.54	GEO_53306
ILMN_1658483	IL1-ALPHA	-	0.63	0.63	0.05	1.54	GEO_53306
ILMN_2073307	IL10	-	1.30	1.30	0.00	2.46	GEO_53306
ILMN_2073307	IL10A	-	1.30	1.30	0.00	2.46	GEO_53306
ILMN_1652825	IL10R	-	0.95	0.95	0.01	1.93	GEO_53306
ILMN_1652825	IL10RA	-	0.95	0.95	0.01	1.93	GEO_53306
ILMN_1767360	IL10RB	-	0.70	0.70	0.03	1.62	GEO_53306
ILMN_1653459	IL11RA	-	-1.01	1.01	0.05	0.50	GEO_53306
ILMN_1724181;ILMN_2369221	IL15	-	0.98	0.98	0.00	1.97	GEO_53306
ILMN_1665682;ILMN_1759958	IL15RA	-	0.88	0.88	0.06	1.84	GEO_53306
ILMN_2290628	IL16	-	1.21	1.21	0.02	2.31	GEO_53306
ILMN_1767523	IL17BR	-	0.75	0.75	0.08	1.69	GEO_53306
ILMN_1788109	IL17C	-	0.89	0.89	0.01	1.86	GEO_53306
ILMN_1767523	IL17RB	-	0.75	0.75	0.08	1.69	GEO_53306
ILMN_1728663	IL17RD	-	-0.71	0.71	0.00	0.61	GEO_53306
ILMN_2409876	IL17RE	-	1.84	1.84	0.00	3.58	GEO_53306
ILMN_1767523	IL17RH1	-	0.75	0.75	0.08	1.69	GEO_53306
ILMN_1728663	IL17RLM	-	-0.71	0.71	0.00	0.61	GEO_53306
ILMN_2253759	IL18BP	-	0.61	0.61	0.02	1.53	GEO_53306
ILMN_2253759	IL18BPa	-	0.61	0.61	0.02	1.53	GEO_53306
ILMN_1721762	IL18RAP	-	-0.91	0.91	0.02	0.53	GEO_53306
ILMN_1658483	IL1A	-	0.63	0.63	0.05	1.54	GEO_53306
ILMN_2326512	IL1BC	-	1.12	1.12	0.00	2.17	GEO_53306
ILMN_1658483	IL1F1	-	0.63	0.63	0.05	1.54	GEO_53306
ILMN_1689734;ILMN_1774874	IL1F3	-	1.31	1.31	0.02	2.48	GEO_53306
ILMN_1810584	IL1R	-	0.73	0.73	0.00	1.66	GEO_53306
ILMN_1810584	IL1R1	-	0.73	0.73	0.00	1.66	GEO_53306
ILMN_1793870	IL1R3	-	0.65	0.65	0.04	1.56	GEO_53306
ILMN_2160428	IL1R8	-	-1.03	1.03	0.04	0.49	GEO_53306
ILMN_1810584;ILMN_1689734;ILMN_1774874	IL1RA	-	1.07	1.07	0.02	2.10	GEO_53306
ILMN_1793870	IL1RAP	-	0.65	0.65	0.04	1.56	GEO_53306
ILMN_2160428	IL1RAPL	-	-1.03	1.03	0.04	0.49	GEO_53306
ILMN_2160428	IL1RAPL1	-	-1.03	1.03	0.04	0.49	GEO_53306
ILMN_1689734;ILMN_1774874	IL1RN	-	1.31	1.31	0.02	2.48	GEO_53306
ILMN_1786609;ILMN_1661687	IL21R	-	1.06	1.06	0.01	2.09	GEO_53306
ILMN_1715603	IL23A	-	0.75	0.75	0.08	1.68	GEO_53306
ILMN_1715603	IL23P19	-	0.75	0.75	0.08	1.68	GEO_53306
ILMN_1787844	IL25	-	1.63	1.63	0.00	3.10	GEO_53306
ILMN_1787844	IL27	-	1.63	1.63	0.00	3.10	GEO_53306
ILMN_1688152	IL27R	-	0.85	0.85	0.04	1.80	GEO_53306
ILMN_1688152	IL27RA	-	0.85	0.85	0.04	1.80	GEO_53306
ILMN_1787844	IL27w	-	1.63	1.63	0.00	3.10	GEO_53306
ILMN_1684349	IL2RB	-	0.82	0.82	0.03	1.76	GEO_53306
ILMN_2368530	IL32	-	0.87	0.87	0.00	1.82	GEO_53306
ILMN_1809099;ILMN_2052924	IL33	-	0.85	0.85	0.05	1.80	GEO_53306
ILMN_1747344	IL3R	-	0.66	0.66	0.00	1.58	GEO_53306
ILMN_1747344	IL3RA	-	0.66	0.66	0.00	1.58	GEO_53306
ILMN_1747344	IL3RAY	-	0.66	0.66	0.00	1.58	GEO_53306
ILMN_1747344	IL3RX	-	0.66	0.66	0.00	1.58	GEO_53306
ILMN_1747344	IL3RY	-	0.66	0.66	0.00	1.58	GEO_53306
ILMN_1659960	IL4I1	-	1.16	1.16	0.00	2.23	GEO_53306
ILMN_2184373;ILMN_1666733	IL8	-	0.80	0.80	0.00	1.74	GEO_53306
ILMN_1745172	ILF2	-	0.59	0.59	0.01	1.50	GEO_53306
ILMN_1801639	ILRS	-	0.80	0.80	0.01	1.74	GEO_53306
ILMN_1716983	ILT1	-	-1.23	1.23	0.00	0.43	GEO_53306
ILMN_2266595	ILT11	-	0.70	0.70	0.00	1.62	GEO_53306
ILMN_2355953	ILT3	-	1.06	1.06	0.05	2.08	GEO_53306
ILMN_1724686	ILVASC	-	0.95	0.95	0.03	1.93	GEO_53306
ILMN_1701403	ILWEQ	-	-0.62	0.62	0.01	0.65	GEO_53306
ILMN_1680081	IMAGE:4907098	-	1.07	1.07	0.00	2.10	GEO_53306
ILMN_1769383	IMAP3	-	0.93	0.93	0.01	1.90	GEO_53306
ILMN_1807423	IMP-3	-	0.92	0.92	0.01	1.89	GEO_53306
ILMN_1651229	IMP13	-	0.61	0.61	0.01	1.52	GEO_53306
ILMN_1807423	IMP3	-	0.92	0.92	0.01	1.89	GEO_53306
ILMN_1723117	Imp9	-	0.68	0.68	0.07	1.60	GEO_53306
ILMN_2388363	IMPD	-	0.96	0.96	0.00	1.94	GEO_53306
ILMN_2388363	IMPD1	-	0.96	0.96	0.00	1.94	GEO_53306
ILMN_1705737	IMPD2	-	1.33	1.33	0.00	2.51	GEO_53306
ILMN_1705737	IMPDH-II	-	1.33	1.33	0.00	2.51	GEO_53306
ILMN_2388363;ILMN_3306977	IMPDH1	-	0.94	0.94	0.00	1.91	GEO_53306
ILMN_1705737	IMPDH2	-	1.33	1.33	0.00	2.51	GEO_53306
ILMN_1770260;ILMN_1719695	INAP	-	0.93	0.93	0.04	1.91	GEO_53306
ILMN_1656310	INDO	-	1.73	1.73	0.01	3.32	GEO_53306
ILMN_2382679	INGAP	-	3.88	3.88	0.00	14.72	GEO_53306
ILMN_2403458	INI1	-	1.16	1.16	0.00	2.23	GEO_53306
ILMN_2376723	INK4B	-	-1.09	1.09	0.01	0.47	GEO_53306
ILMN_1656415;ILMN_1652171	INK4C	-	1.28	1.28	0.08	2.42	GEO_53306
ILMN_1786707	INM02	-	-0.81	0.81	0.01	0.57	GEO_53306
ILMN_1779040	INO80B	-	-0.59	0.59	0.00	0.67	GEO_53306
ILMN_3240685	INO80D	-	0.63	0.63	0.00	1.54	GEO_53306
ILMN_1724406	INO80E	-	0.59	0.59	0.02	1.51	GEO_53306
ILMN_2322831;ILMN_1747882;ILMN_1748765	INOS	-	3.10	3.10	0.00	8.57	GEO_53306
ILMN_1791759	INP10	-	1.30	1.30	0.10	2.46	GEO_53306
ILMN_1777644;ILMN_3241087	INPP5	-	-0.97	0.97	0.03	0.51	GEO_53306
ILMN_1810116	INPP5B	-	1.10	1.10	0.00	2.14	GEO_53306
ILMN_1744212	INPP5D	-	0.73	0.73	0.00	1.66	GEO_53306
ILMN_3241087	INPP5J	-	-0.97	0.97	0.03	0.51	GEO_53306
ILMN_2410771;ILMN_1711787;ILMN_2410772	INrf2	-	0.59	0.59	0.03	1.51	GEO_53306
ILMN_2344971	INS-1	-	0.88	0.88	0.00	1.84	GEO_53306
ILMN_1686989	INSIG1	-	1.56	1.56	0.00	2.95	GEO_53306
ILMN_1797668	INSM1	-	-0.75	0.75	0.00	0.59	GEO_53306
ILMN_1716564	INT	-	-0.92	0.92	0.02	0.53	GEO_53306
ILMN_1796968	INT5	-	1.15	1.15	0.00	2.22	GEO_53306
ILMN_2165993	INTL	-	1.24	1.24	0.00	2.36	GEO_53306
ILMN_1796968	INTS5	-	1.15	1.15	0.00	2.22	GEO_53306
ILMN_2312304;ILMN_1655557	INTS6	-	0.71	0.71	0.02	1.63	GEO_53306
ILMN_1716564	INTU	-	-0.92	0.92	0.02	0.53	GEO_53306
ILMN_1763137	INV	-	-0.84	0.84	0.03	0.56	GEO_53306
ILMN_1763137	INVS	-	-0.84	0.84	0.03	0.56	GEO_53306
ILMN_1813833	IOP1	-	0.80	0.80	0.04	1.74	GEO_53306
ILMN_2334693	IOP2	-	0.69	0.69	0.01	1.61	GEO_53306
ILMN_1805827	IOPPP	-	0.75	0.75	0.00	1.68	GEO_53306
ILMN_1727332;ILMN_1685978	IP	-	0.69	0.69	0.02	1.62	GEO_53306
ILMN_1791759	IP-10	-	1.30	1.30	0.10	2.46	GEO_53306
ILMN_2067890	IP-9	-	1.56	1.56	0.04	2.95	GEO_53306
ILMN_1805750	IP15	-	0.64	0.64	0.00	1.55	GEO_53306
ILMN_1807277	IP30	-	0.61	0.61	0.04	1.53	GEO_53306
ILMN_1703507	IP6K	-	0.72	0.72	0.01	1.65	GEO_53306
ILMN_2067890	IP9	-	1.56	1.56	0.04	2.95	GEO_53306
ILMN_1808409;ILMN_1687481	IPAS	-	-0.99	0.99	0.03	0.50	GEO_53306
ILMN_1809101	IPCA-1	-	0.73	0.73	0.00	1.66	GEO_53306
ILMN_1809101;ILMN_2344298	IPCA1	-	0.62	0.62	0.01	1.54	GEO_53306
ILMN_1692352	IPD1	-	0.74	0.74	0.03	1.67	GEO_53306
ILMN_1742993	IPF1	-	1.31	1.31	0.00	2.48	GEO_53306
ILMN_1768279	IPIA-ALPHA	-	0.81	0.81	0.02	1.75	GEO_53306
ILMN_1684217	IPL1	-	0.97	0.97	0.09	1.96	GEO_53306
ILMN_2336781;ILMN_1792922;ILMN_2406501	IPO-B	-	0.74	0.74	0.00	1.67	GEO_53306
ILMN_1651229	IPO13	-	0.61	0.61	0.01	1.52	GEO_53306
ILMN_1753164	IPO8	-	0.84	0.84	0.05	1.79	GEO_53306
ILMN_1723117	IPO9	-	0.68	0.68	0.07	1.60	GEO_53306
ILMN_1662438	IPOA	-	0.71	0.71	0.00	1.64	GEO_53306
ILMN_1708160	IPOA1	-	-0.77	0.77	0.00	0.59	GEO_53306
ILMN_1669700	IPOA6	-	0.81	0.81	0.00	1.75	GEO_53306
ILMN_1703507	IPS1	-	0.72	0.72	0.01	1.65	GEO_53306
ILMN_1727692	IPT	-	-0.70	0.70	0.01	0.61	GEO_53306
ILMN_1808299	IQSEC1	-	1.30	1.30	0.01	2.46	GEO_53306
ILMN_2327974	IR10	-	1.40	1.40	0.00	2.64	GEO_53306
ILMN_2347234;ILMN_1659744;ILMN_1692473	IR1B4	-	0.72	0.72	0.01	1.64	GEO_53306
ILMN_1656011	IR20	-	0.60	0.60	0.05	1.51	GEO_53306
ILMN_2379130	IRAK	-	0.59	0.59	0.00	1.50	GEO_53306
ILMN_2379130	IRAK1	-	0.59	0.59	0.00	1.50	GEO_53306
ILMN_1692352	IRAK4	-	0.74	0.74	0.03	1.67	GEO_53306
ILMN_1689734;ILMN_1774874;ILMN_1814737;ILMN_1758661	IRAP	-	1.00	1.00	0.09	2.00	GEO_53306
ILMN_1698404;ILMN_1731231	IRE1	-	0.80	0.80	0.07	1.74	GEO_53306
ILMN_1698404;ILMN_1731231	IRE1P	-	0.80	0.80	0.07	1.74	GEO_53306
ILMN_2349061	IRF-7H	-	1.81	1.81	0.00	3.51	GEO_53306
ILMN_1671005	IRF2BP2	-	0.66	0.66	0.00	1.58	GEO_53306
ILMN_2072357	IRF6	-	-0.68	0.68	0.02	0.62	GEO_53306
ILMN_2349061	IRF7	-	1.81	1.81	0.00	3.51	GEO_53306
ILMN_2349061	IRF7A	-	1.81	1.81	0.00	3.51	GEO_53306
ILMN_1664543	IRG2	-	0.83	0.83	0.08	1.78	GEO_53306
ILMN_1792955	IRGQ	-	0.68	0.68	0.06	1.60	GEO_53306
ILMN_1792955	IRGQ1	-	0.68	0.68	0.06	1.60	GEO_53306
ILMN_2391400	IRID2	-	-1.11	1.11	0.05	0.46	GEO_53306
ILMN_1726434;ILMN_1709860	IRO039700	-	0.71	0.71	0.00	1.63	GEO_53306
ILMN_1703593	IRTKS	-	1.19	1.19	0.00	2.28	GEO_53306
ILMN_2140559	IRX-2a	-	-1.07	1.07	0.03	0.48	GEO_53306
ILMN_2140559	IRX5	-	-1.07	1.07	0.03	0.48	GEO_53306
ILMN_1769250	IRZ	-	-0.64	0.64	0.08	0.64	GEO_53306
ILMN_1737612	ISA	-	0.74	0.74	0.08	1.67	GEO_53306
ILMN_2219556	ISA1	-	-0.97	0.97	0.00	0.51	GEO_53306
ILMN_2219556	ISCA1	-	-0.97	0.97	0.00	0.51	GEO_53306
ILMN_1740927	ISD11	-	1.11	1.11	0.01	2.16	GEO_53306
ILMN_1664543	ISG60	-	0.83	0.83	0.08	1.78	GEO_53306
ILMN_1812926	ISH	-	0.60	0.60	0.00	1.52	GEO_53306
ILMN_1763390	Isl-1	-	-0.96	0.96	0.02	0.52	GEO_53306
ILMN_1763390	ISL1	-	-0.96	0.96	0.02	0.52	GEO_53306
ILMN_1764861	ISOC1	-	-0.90	0.90	0.01	0.54	GEO_53306
ILMN_1769158	ISOC2	-	0.62	0.62	0.00	1.53	GEO_53306
ILMN_1684434	ISSD	-	0.92	0.92	0.05	1.89	GEO_53306
ILMN_2198185	ITBA1	-	0.80	0.80	0.00	1.74	GEO_53306
ILMN_1814194	ITF2	-	1.30	1.30	0.00	2.46	GEO_53306
ILMN_1665792	ITGA2	-	0.77	0.77	0.00	1.70	GEO_53306
ILMN_1813117	ITGA4L	-	-0.69	0.69	0.02	0.62	GEO_53306
ILMN_1813117	ITGA9	-	-0.69	0.69	0.02	0.62	GEO_53306
ILMN_1730176	ITGAX	-	0.69	0.69	0.04	1.62	GEO_53306
ILMN_2334210;ILMN_2317543;ILMN_1653965	ITGB4	-	0.82	0.82	0.07	1.77	GEO_53306
ILMN_1789846	ITGB6	-	0.80	0.80	0.01	1.74	GEO_53306
ILMN_1732921	ITGB8	-	0.76	0.76	0.09	1.69	GEO_53306
ILMN_1718525	ITIH4	-	-0.73	0.73	0.04	0.60	GEO_53306
ILMN_1718525	ITIHL1	-	-0.73	0.73	0.04	0.60	GEO_53306
ILMN_2165993	ITLN	-	1.24	1.24	0.00	2.36	GEO_53306
ILMN_2165993	ITLN1	-	1.24	1.24	0.00	2.36	GEO_53306
ILMN_2118129	ITLN2	-	2.71	2.71	0.01	6.54	GEO_53306
ILMN_1746090	ITM1	-	0.66	0.66	0.00	1.58	GEO_53306
ILMN_2076600	ITM2A	-	0.89	0.89	0.00	1.86	GEO_53306
ILMN_2207720	ITM2B	-	-0.69	0.69	0.00	0.62	GEO_53306
ILMN_2407482	ITPA	-	1.16	1.16	0.00	2.23	GEO_53306
ILMN_2407482	ITPase	-	1.16	1.16	0.00	2.23	GEO_53306
ILMN_1805192	ITPRIP	-	0.69	0.69	0.00	1.61	GEO_53306
ILMN_1718769	ITSN	-	-1.00	1.00	0.04	0.50	GEO_53306
ILMN_1718769	ITSN1	-	-1.00	1.00	0.04	0.50	GEO_53306
ILMN_1742993	IUF1	-	1.31	1.31	0.00	2.48	GEO_53306
ILMN_1717877;ILMN_1715133	IVNS1ABP	-	0.83	0.83	0.02	1.78	GEO_53306
ILMN_1774733	JAB	-	1.11	1.11	0.00	2.16	GEO_53306
ILMN_1730229	JACOP	-	-1.32	1.32	0.00	0.40	GEO_53306
ILMN_2399523	JAG2	-	0.66	0.66	0.10	1.58	GEO_53306
ILMN_3238036	JAGN1	-	-0.80	0.80	0.01	0.57	GEO_53306
ILMN_1793384	JAK1	-	0.64	0.64	0.07	1.56	GEO_53306
ILMN_1793384	JAK1A	-	0.64	0.64	0.07	1.56	GEO_53306
ILMN_1793384	JAK1B	-	0.64	0.64	0.07	1.56	GEO_53306
ILMN_1711171	JAL	-	0.84	0.84	0.00	1.79	GEO_53306
ILMN_2344221	JAM4	-	-1.23	1.23	0.00	0.43	GEO_53306
ILMN_1731476	JAP3	-	0.72	0.72	0.03	1.65	GEO_53306
ILMN_2403889	JBP1	-	0.78	0.78	0.06	1.71	GEO_53306
ILMN_1683576	JCL-1	-	0.82	0.82	0.04	1.76	GEO_53306
ILMN_1813475	jdf2	-	0.84	0.84	0.05	1.79	GEO_53306
ILMN_2311020	JDP1	-	0.65	0.65	0.08	1.56	GEO_53306
ILMN_1750785	JFC1	-	1.05	1.05	0.05	2.07	GEO_53306
ILMN_1668249	JFP11	-	0.88	0.88	0.05	1.84	GEO_53306
ILMN_2367694;ILMN_2324584	JH	-	-0.63	0.63	0.07	0.65	GEO_53306
ILMN_1661770	JHDM3C	-	-0.62	0.62	0.10	0.65	GEO_53306
ILMN_1812926	JHF	-	0.60	0.60	0.00	1.52	GEO_53306
ILMN_2320377	JIP3	-	0.82	0.82	0.00	1.77	GEO_53306
ILMN_1653432	JKTBP	-	0.75	0.75	0.00	1.68	GEO_53306
ILMN_1653432	JKTBP2	-	0.75	0.75	0.00	1.68	GEO_53306
ILMN_1656079	JLNS1	-	0.79	0.79	0.02	1.73	GEO_53306
ILMN_1770102	JM10	-	-0.81	0.81	0.07	0.57	GEO_53306
ILMN_1695058	JM24	-	0.68	0.68	0.00	1.60	GEO_53306
ILMN_2251279;ILMN_1756146	JM5	-	0.76	0.76	0.05	1.70	GEO_53306
ILMN_1756312	JMH	-	1.17	1.17	0.00	2.25	GEO_53306
ILMN_2410742	JMJD1C	-	0.84	0.84	0.01	1.79	GEO_53306
ILMN_1720531	JMJD2B	-	1.09	1.09	0.00	2.13	GEO_53306
ILMN_1661770	JMJD2C	-	-0.62	0.62	0.10	0.65	GEO_53306
ILMN_1692896	JMJD4	-	0.89	0.89	0.00	1.85	GEO_53306
ILMN_2400292	JNK-55	-	0.61	0.61	0.01	1.53	GEO_53306
ILMN_2400292	JNK2	-	0.61	0.61	0.01	1.53	GEO_53306
ILMN_2400292	JNK2A	-	0.61	0.61	0.01	1.53	GEO_53306
ILMN_2400292	JNK2ALPHA	-	0.61	0.61	0.01	1.53	GEO_53306
ILMN_2400292	JNK2B	-	0.61	0.61	0.01	1.53	GEO_53306
ILMN_2400292	JNK2BETA	-	0.61	0.61	0.01	1.53	GEO_53306
ILMN_1696347;ILMN_1792885;ILMN_2242463	JP	-	0.68	0.68	0.00	1.61	GEO_53306
ILMN_1693985	JP-1	-	0.70	0.70	0.00	1.63	GEO_53306
ILMN_1676247;ILMN_1802434	JP-2	-	-0.92	0.92	0.10	0.53	GEO_53306
ILMN_1693985	JP1	-	0.70	0.70	0.00	1.63	GEO_53306
ILMN_1676247;ILMN_1802434	JP2	-	-0.92	0.92	0.10	0.53	GEO_53306
ILMN_1696347;ILMN_1792885;ILMN_2242463	JPD	-	0.68	0.68	0.00	1.61	GEO_53306
ILMN_1656486	JPDI	-	0.64	0.64	0.01	1.56	GEO_53306
ILMN_1693985	JPH1	-	0.70	0.70	0.00	1.63	GEO_53306
ILMN_1676247;ILMN_1802434	JPH2	-	-0.92	0.92	0.10	0.53	GEO_53306
ILMN_1664581	JRAB	-	0.64	0.64	0.03	1.56	GEO_53306
ILMN_2320377	JSAP1	-	0.82	0.82	0.00	1.77	GEO_53306
ILMN_1815057	JTK12	-	0.68	0.68	0.00	1.60	GEO_53306
ILMN_1793384	JTK3	-	0.64	0.64	0.07	1.56	GEO_53306
ILMN_1781155	JTK8	-	0.73	0.73	0.00	1.66	GEO_53306
ILMN_1791771	JTK9	-	0.87	0.87	0.01	1.83	GEO_53306
ILMN_2086077	JUNB	-	0.68	0.68	0.00	1.60	GEO_53306
ILMN_1674551	JV5-1	-	0.78	0.78	0.05	1.72	GEO_53306
ILMN_1789502	K-glypican	-	0.86	0.86	0.03	1.82	GEO_53306
ILMN_1652065	K(VCA)beta	-	-1.48	1.48	0.00	0.36	GEO_53306
ILMN_1716093	K10	-	0.62	0.62	0.00	1.54	GEO_53306
ILMN_1665035	K14	-	-1.09	1.09	0.05	0.47	GEO_53306
ILMN_1803408	K18	-	0.81	0.81	0.01	1.75	GEO_53306
ILMN_1730777	K19	-	0.81	0.81	0.00	1.75	GEO_53306
ILMN_1730777	K1CS	-	0.81	0.81	0.00	1.75	GEO_53306
ILMN_1753584	K2C8	-	0.60	0.60	0.00	1.51	GEO_53306
ILMN_1768483	K2p3.1	-	-1.03	1.03	0.00	0.49	GEO_53306
ILMN_2184373;ILMN_1666733	K60	-	0.80	0.80	0.00	1.74	GEO_53306
ILMN_1721354	K6B	-	1.69	1.69	0.02	3.23	GEO_53306
ILMN_1753584;ILMN_1810274	K8	-	0.88	0.88	0.01	1.84	GEO_53306
ILMN_1799073	KA1	-	-0.66	0.66	0.02	0.63	GEO_53306
ILMN_2296950;ILMN_1710726	KA6	-	0.64	0.64	0.10	1.55	GEO_53306
ILMN_2329885	KAB	-	1.28	1.28	0.00	2.43	GEO_53306
ILMN_1727815	KAF	-	0.67	0.67	0.01	1.59	GEO_53306
ILMN_2392274	KAI1	-	0.88	0.88	0.00	1.84	GEO_53306
ILMN_1658853	KAIA0053	-	1.00	1.00	0.00	1.99	GEO_53306
ILMN_1773427	KANK	-	-0.63	0.63	0.03	0.64	GEO_53306
ILMN_1773427	KANK1	-	-0.63	0.63	0.03	0.64	GEO_53306
ILMN_3241554	KANK4	-	-1.88	1.88	0.00	0.27	GEO_53306
ILMN_1666305	KAP	-	1.27	1.27	0.00	2.41	GEO_53306
ILMN_1666305;ILMN_1736575	KAP1	-	0.90	0.90	0.01	1.87	GEO_53306
ILMN_1651229	KAP13	-	0.61	0.61	0.01	1.52	GEO_53306
ILMN_1699778;ILMN_1653404;ILMN_1677481	kappaB-Ras2	-	0.61	0.61	0.07	1.53	GEO_53306
ILMN_1778977	KARAP	-	0.72	0.72	0.03	1.64	GEO_53306
ILMN_3243142	KAT2B	-	0.72	0.72	0.02	1.65	GEO_53306
ILMN_1745826	KATNAL2	-	-0.80	0.80	0.01	0.57	GEO_53306
ILMN_1735735	KATNB1	-	0.65	0.65	0.02	1.57	GEO_53306
ILMN_2137312	KATP1	-	-0.61	0.61	0.05	0.66	GEO_53306
ILMN_1684755	KAZALD1	-	1.01	1.01	0.01	2.01	GEO_53306
ILMN_1726913;ILMN_1708537	KBF2	-	0.99	0.99	0.00	1.98	GEO_53306
ILMN_1724437	KBL	-	1.62	1.62	0.00	3.07	GEO_53306
ILMN_1699778;ILMN_1653404;ILMN_1677481	KBRAS2	-	0.61	0.61	0.07	1.53	GEO_53306
ILMN_1657643	KCHIP2	-	1.10	1.10	0.00	2.14	GEO_53306
ILMN_1744403	KCHIP3	-	-0.72	0.72	0.00	0.61	GEO_53306
ILMN_2252136;ILMN_1669286;ILMN_1801928;ILMN_2277099;ILMN_1694385	KCIP-1	-	0.60	0.60	0.03	1.52	GEO_53306
ILMN_1723115	KCLR	-	-2.08	2.08	0.00	0.24	GEO_53306
ILMN_1711585	KCMF1	-	0.82	0.82	0.00	1.77	GEO_53306
ILMN_1744968;ILMN_1811072	KCNA1B	-	-0.88	0.88	0.05	0.54	GEO_53306
ILMN_1656079	KCNA9	-	0.79	0.79	0.02	1.73	GEO_53306
ILMN_1744968;ILMN_1811072	KCNAB1	-	-0.88	0.88	0.05	0.54	GEO_53306
ILMN_1711092	KCNB1	-	-0.71	0.71	0.01	0.61	GEO_53306
ILMN_1769143	KCNE2	-	-0.63	0.63	0.02	0.65	GEO_53306
ILMN_1671392	KCNF	-	-1.17	1.17	0.00	0.44	GEO_53306
ILMN_1671392	KCNF1	-	-1.17	1.17	0.00	0.44	GEO_53306
ILMN_1700798;ILMN_2338809;ILMN_1739987	KCNH2	-	-0.78	0.78	0.05	0.58	GEO_53306
ILMN_2235785;ILMN_1677815	KCNH6	-	-0.81	0.81	0.01	0.57	GEO_53306
ILMN_1775348	KCNH8	-	0.62	0.62	0.02	1.53	GEO_53306
ILMN_1657643	KCNIP2	-	1.10	1.10	0.00	2.14	GEO_53306
ILMN_1744403	KCNIP3	-	-0.72	0.72	0.00	0.61	GEO_53306
ILMN_2137312	KCNJ5	-	-0.61	0.61	0.05	0.66	GEO_53306
ILMN_1768483	KCNK3	-	-1.03	1.03	0.00	0.49	GEO_53306
ILMN_1652065	KCNMB1	-	-1.48	1.48	0.00	0.36	GEO_53306
ILMN_1727466	KCNMB4	-	-0.97	0.97	0.00	0.51	GEO_53306
ILMN_1656079	KCNQ1	-	0.79	0.79	0.02	1.73	GEO_53306
ILMN_1761903	KCNS1	-	1.03	1.03	0.03	2.04	GEO_53306
ILMN_2175112	KCNS3	-	0.79	0.79	0.07	1.73	GEO_53306
ILMN_1700728	KCP3	-	0.61	0.61	0.02	1.52	GEO_53306
ILMN_1730304	KCR1	-	-0.87	0.87	0.00	0.55	GEO_53306
ILMN_2359014	KCS	-	-0.64	0.64	0.00	0.64	GEO_53306
ILMN_2359014	KCS1	-	-0.64	0.64	0.00	0.64	GEO_53306
ILMN_1719064	KCTD10	-	-0.65	0.65	0.01	0.64	GEO_53306
ILMN_2229649	KCTD12	-	-0.62	0.62	0.05	0.65	GEO_53306
ILMN_1731044	KCTD14	-	0.97	0.97	0.03	1.96	GEO_53306
ILMN_1672728	KCTD5	-	0.74	0.74	0.01	1.66	GEO_53306
ILMN_1774800	KDELCL1	-	0.77	0.77	0.02	1.71	GEO_53306
ILMN_1713901;ILMN_1722820	KDELR3	-	1.47	1.47	0.06	2.77	GEO_53306
ILMN_1813840	KDM1	-	-0.63	0.63	0.07	0.65	GEO_53306
ILMN_1720531	KDM4B	-	1.09	1.09	0.00	2.13	GEO_53306
ILMN_1661770	KDM4C	-	-0.62	0.62	0.10	0.65	GEO_53306
ILMN_1755727	KDM5B	-	0.69	0.69	0.07	1.61	GEO_53306
ILMN_1753165	KDP	-	0.60	0.60	0.02	1.52	GEO_53306
ILMN_1686405	KDR	-	0.73	0.73	0.00	1.65	GEO_53306
ILMN_1661490	KE-2	-	0.62	0.62	0.00	1.53	GEO_53306
ILMN_1730731	KE04	-	0.78	0.78	0.00	1.71	GEO_53306
ILMN_2124386	KE1.5	-	1.16	1.16	0.00	2.23	GEO_53306
ILMN_1715324	KE6	-	0.71	0.71	0.00	1.64	GEO_53306
ILMN_2410771;ILMN_1711787;ILMN_2410772	KEAP1	-	0.59	0.59	0.03	1.51	GEO_53306
ILMN_1730731	KEO4	-	0.78	0.78	0.00	1.71	GEO_53306
ILMN_1707551	KF	-	1.31	1.31	0.00	2.48	GEO_53306
ILMN_1671392	kH1	-	-1.17	1.17	0.00	0.44	GEO_53306
ILMN_1800975;ILMN_2346573	Ki	-	-0.80	0.80	0.10	0.58	GEO_53306
ILMN_1792384	Ki-1/57	-	0.61	0.61	0.06	1.53	GEO_53306
ILMN_1725992	KIA001LB	-	0.64	0.64	0.06	1.56	GEO_53306
ILMN_1717982	KIAA0005	-	-0.90	0.90	0.00	0.54	GEO_53306
ILMN_3239771	KIAA0008	-	0.91	0.91	0.00	1.88	GEO_53306
ILMN_1731048	KIAA0012	-	-0.61	0.61	0.00	0.66	GEO_53306
ILMN_2311826	KIAA0019	-	-0.59	0.59	0.00	0.67	GEO_53306
ILMN_1727524	KIAA0021	-	0.98	0.98	0.00	1.98	GEO_53306
ILMN_2070940;ILMN_1716797	KIAA0022	-	-0.87	0.87	0.01	0.55	GEO_53306
ILMN_2374159	KIAA0025	-	0.59	0.59	0.00	1.50	GEO_53306
ILMN_1681503	KIAA0030	-	0.73	0.73	0.07	1.66	GEO_53306
ILMN_1766798	KIAA0041	-	0.66	0.66	0.03	1.58	GEO_53306
ILMN_1720241	KIAA0045	-	0.94	0.94	0.01	1.91	GEO_53306
ILMN_1741594	KIAA0046	-	-0.66	0.66	0.01	0.63	GEO_53306
ILMN_1735333	KIAA0049	-	0.74	0.74	0.08	1.66	GEO_53306
ILMN_1762835	KIAA0054	-	0.65	0.65	0.05	1.57	GEO_53306
ILMN_1715188	KIAA0055	-	0.74	0.74	0.00	1.66	GEO_53306
ILMN_1788783	KIAA0057	-	1.06	1.06	0.00	2.08	GEO_53306
ILMN_2396672;ILMN_1785424;ILMN_1731610	KIAA0059	-	0.87	0.87	0.01	1.83	GEO_53306
ILMN_1732810	KIAA0064	-	0.76	0.76	0.00	1.69	GEO_53306
ILMN_1743421	KIAA0071	-	1.01	1.01	0.00	2.01	GEO_53306
ILMN_1720926	KIAA0072	-	-0.71	0.71	0.01	0.61	GEO_53306
ILMN_2223380	KIAA0073	-	0.71	0.71	0.01	1.63	GEO_53306
ILMN_1651719	KIAA0091	-	0.62	0.62	0.00	1.53	GEO_53306
ILMN_2401155	KIAA0099	-	0.69	0.69	0.00	1.61	GEO_53306
ILMN_2213247	KIAA0102	-	-1.00	1.00	0.00	0.50	GEO_53306
ILMN_1798454	KIAA0110	-	0.78	0.78	0.01	1.71	GEO_53306
ILMN_1768480	KIAA0121	-	0.82	0.82	0.00	1.77	GEO_53306
ILMN_2399264;ILMN_1661342	KIAA0128	-	1.04	1.04	0.00	2.05	GEO_53306
ILMN_1677542	KIAA0129	-	0.83	0.83	0.08	1.77	GEO_53306
ILMN_2410771;ILMN_1711787;ILMN_2410772	KIAA0132	-	0.59	0.59	0.03	1.51	GEO_53306
ILMN_1747506	KIAA0134	-	0.68	0.68	0.00	1.60	GEO_53306
ILMN_1754858	KIAA0135	-	0.65	0.65	0.03	1.57	GEO_53306
ILMN_1704571	KIAA0140	-	0.66	0.66	0.00	1.58	GEO_53306
ILMN_1755024	KIAA0151	-	1.81	1.81	0.00	3.51	GEO_53306
ILMN_1742145	KIAA0165	-	1.29	1.29	0.00	2.45	GEO_53306
ILMN_1732516	KIAA0166	-	0.83	0.83	0.02	1.78	GEO_53306
ILMN_3241554;ILMN_1776936;ILMN_1773427	KIAA0172	-	-1.24	1.24	0.03	0.42	GEO_53306
ILMN_1746846	KIAA0173	-	0.88	0.88	0.01	1.84	GEO_53306
ILMN_1812973	KIAA0179	-	0.82	0.82	0.01	1.77	GEO_53306
ILMN_2276758	KIAA0180	-	-0.83	0.83	0.00	0.56	GEO_53306
ILMN_1767813	KIAA0200	-	-1.01	1.01	0.01	0.50	GEO_53306
ILMN_2137464	KIAA0208	-	0.76	0.76	0.00	1.69	GEO_53306
ILMN_1799725	KIAA0209	-	0.70	0.70	0.09	1.63	GEO_53306
ILMN_1651385	KIAA0214	-	-1.09	1.09	0.01	0.47	GEO_53306
ILMN_1688011	KIAA0221	-	0.82	0.82	0.04	1.76	GEO_53306
ILMN_3243117	KIAA0227	-	1.62	1.62	0.00	3.07	GEO_53306
ILMN_1742382	KIAA0237	-	0.67	0.67	0.05	1.59	GEO_53306
ILMN_1696127	KIAA0240	-	-0.63	0.63	0.03	0.64	GEO_53306
ILMN_2157544	KIAA0248	-	0.75	0.75	0.00	1.68	GEO_53306
ILMN_1756079	KIAA0269	-	-0.64	0.64	0.01	0.64	GEO_53306
ILMN_3236825	KIAA0277	-	0.59	0.59	0.02	1.51	GEO_53306
ILMN_1663627	KIAA0281	-	0.62	0.62	0.01	1.54	GEO_53306
ILMN_1654571	KIAA0290	-	0.85	0.85	0.03	1.80	GEO_53306
ILMN_1764456	KIAA0297	-	-0.99	0.99	0.02	0.50	GEO_53306
ILMN_1750641	KIAA0309	-	0.66	0.66	0.02	1.58	GEO_53306
ILMN_1656042;ILMN_1683277	KIAA0319L	-	0.73	0.73	0.00	1.66	GEO_53306
ILMN_1798061	KIAA0321	-	0.65	0.65	0.00	1.56	GEO_53306
ILMN_2408730;ILMN_1678831;ILMN_1654195	KIAA0336	-	0.96	0.96	0.01	1.94	GEO_53306
ILMN_1716507	KIAA0338	-	-0.91	0.91	0.01	0.53	GEO_53306
ILMN_2411236	KIAA0343	-	-0.67	0.67	0.00	0.63	GEO_53306
ILMN_1753165	KIAA0344	-	0.60	0.60	0.02	1.52	GEO_53306
ILMN_1784316	KIAA0345	-	-0.81	0.81	0.01	0.57	GEO_53306
ILMN_1738095	KIAA0347	-	-0.75	0.75	0.04	0.60	GEO_53306
ILMN_1712075;ILMN_1675053	KIAA0353	-	-0.82	0.82	0.09	0.57	GEO_53306
ILMN_1755235	KIAA0370	-	-1.52	1.52	0.00	0.35	GEO_53306
ILMN_1703507	KIAA0377	-	0.72	0.72	0.01	1.65	GEO_53306
ILMN_1810712	KIAA0382	-	-0.64	0.64	0.00	0.64	GEO_53306
ILMN_1662801	KIAA0385	-	0.76	0.76	0.00	1.70	GEO_53306
ILMN_1727080	KIAA0389	-	0.79	0.79	0.08	1.72	GEO_53306
ILMN_1806304	KIAA0392	-	1.05	1.05	0.06	2.07	GEO_53306
ILMN_1813475	KIAA0393	-	0.84	0.84	0.05	1.79	GEO_53306
ILMN_1790080	KIAA0394	-	-0.82	0.82	0.10	0.57	GEO_53306
ILMN_2313158;ILMN_1748358	KIAA0428	-	-0.59	0.59	0.08	0.66	GEO_53306
ILMN_1751793	KIAA0435	-	0.86	0.86	0.00	1.81	GEO_53306
ILMN_1733627	KIAA0439	-	-0.80	0.80	0.01	0.57	GEO_53306
ILMN_1698148	KIAA0444	-	-1.04	1.04	0.00	0.49	GEO_53306
ILMN_1719203	KIAA0457	-	1.08	1.08	0.00	2.11	GEO_53306
ILMN_2329885	KIAA0470	-	1.28	1.28	0.00	2.43	GEO_53306
ILMN_1719649	KIAA0489	-	0.68	0.68	0.00	1.60	GEO_53306
ILMN_1766045	KIAA0491	-	0.78	0.78	0.00	1.71	GEO_53306
ILMN_2090040	KIAA0495	-	-0.84	0.84	0.00	0.56	GEO_53306
ILMN_1690839	KIAA0515	-	-0.76	0.76	0.01	0.59	GEO_53306
ILMN_1799104;ILMN_1669456;ILMN_1728256	KIAA0516	-	0.72	0.72	0.06	1.65	GEO_53306
ILMN_1774330	KIAA0523	-	-1.09	1.09	0.01	0.47	GEO_53306
ILMN_2212999	KIAA0531	-	-1.43	1.43	0.00	0.37	GEO_53306
ILMN_1694404	KIAA0538	-	0.62	0.62	0.02	1.54	GEO_53306
ILMN_2281167	KIAA0541	-	1.03	1.03	0.00	2.04	GEO_53306
ILMN_3244096;ILMN_1803590	KIAA0546	-	0.95	0.95	0.00	1.93	GEO_53306
ILMN_1711049	KIAA0558	-	-0.77	0.77	0.01	0.59	GEO_53306
ILMN_2177460	KIAA0560	-	-0.68	0.68	0.00	0.62	GEO_53306
ILMN_1808260	KIAA0564	-	0.64	0.64	0.05	1.56	GEO_53306
ILMN_1688698	KIAA0569	-	-0.60	0.60	0.06	0.66	GEO_53306
ILMN_1763137	KIAA0573	-	-0.84	0.84	0.03	0.56	GEO_53306
ILMN_1668514	KIAA0589	-	0.76	0.76	0.04	1.69	GEO_53306
ILMN_1687037	KIAA0590	-	0.67	0.67	0.09	1.59	GEO_53306
ILMN_1813840	KIAA0601	-	-0.63	0.63	0.07	0.65	GEO_53306
ILMN_1721495	KIAA0605	-	-0.99	0.99	0.00	0.50	GEO_53306
ILMN_1687316	KIAA0607	-	0.90	0.90	0.01	1.86	GEO_53306
ILMN_1801236	KIAA0610	-	-0.68	0.68	0.04	0.62	GEO_53306
ILMN_1699843	KIAA0616	-	-0.69	0.69	0.07	0.62	GEO_53306
ILMN_1700507	KIAA0622	-	-0.92	0.92	0.04	0.53	GEO_53306
ILMN_1715482	KIAA0623	-	-0.62	0.62	0.05	0.65	GEO_53306
ILMN_1763436	KIAA0625	-	0.83	0.83	0.00	1.77	GEO_53306
ILMN_1783818	KIAA0629	-	0.71	0.71	0.00	1.63	GEO_53306
ILMN_2412768	KIAA0630	-	1.00	1.00	0.00	2.00	GEO_53306
ILMN_1687609;ILMN_2068874	KIAA0641	-	-1.15	1.15	0.01	0.45	GEO_53306
ILMN_2242491;ILMN_1774974	KIAA0643	-	0.62	0.62	0.00	1.53	GEO_53306
ILMN_1771019	KIAA0647	-	-0.60	0.60	0.00	0.66	GEO_53306
ILMN_1733648	KIAA0656	-	-1.50	1.50	0.00	0.35	GEO_53306
ILMN_1796180	KIAA0658	-	-0.93	0.93	0.00	0.53	GEO_53306
ILMN_1808712	KIAA0661	-	0.93	0.93	0.00	1.90	GEO_53306
ILMN_1787251	KIAA0666	-	0.72	0.72	0.01	1.65	GEO_53306
ILMN_2065022;ILMN_3245564	KIAA0672	-	-0.74	0.74	0.01	0.60	GEO_53306
ILMN_2219512	KIAA0673	-	1.09	1.09	0.02	2.13	GEO_53306
ILMN_2400940	KIAA0681	-	1.11	1.11	0.01	2.16	GEO_53306
ILMN_2407564	KIAA0686	-	-1.35	1.35	0.00	0.39	GEO_53306
ILMN_1747395	KIAA0702	-	0.60	0.60	0.07	1.51	GEO_53306
ILMN_1783946	KIAA0709	-	1.15	1.15	0.00	2.22	GEO_53306
ILMN_1810335;ILMN_1688475	KIAA0718	-	-0.60	0.60	0.02	0.66	GEO_53306
ILMN_1651229	KIAA0724	-	0.61	0.61	0.01	1.52	GEO_53306
ILMN_1681590	KIAA0731	-	0.60	0.60	0.00	1.52	GEO_53306
ILMN_1795255	KIAA0740	-	0.61	0.61	0.04	1.52	GEO_53306
ILMN_1681135	KIAA0757	-	0.75	0.75	0.02	1.68	GEO_53306
ILMN_1791890	KIAA0762	-	-0.86	0.86	0.00	0.55	GEO_53306
ILMN_1808299	KIAA0763	-	1.30	1.30	0.01	2.46	GEO_53306
ILMN_2407879;ILMN_1716407;ILMN_1693183	KIAA0777	-	-1.03	1.03	0.07	0.49	GEO_53306
ILMN_1661770	KIAA0780	-	-0.62	0.62	0.10	0.65	GEO_53306
ILMN_1666019;ILMN_1657993	KIAA0784	-	0.75	0.75	0.00	1.68	GEO_53306
ILMN_1719649	KIAA0792	-	0.68	0.68	0.00	1.60	GEO_53306
ILMN_1666785	KIAA0796	-	-0.98	0.98	0.00	0.51	GEO_53306
ILMN_1705562	KIAA0802	-	0.89	0.89	0.02	1.85	GEO_53306
ILMN_1772316	KIAA0810	-	0.73	0.73	0.00	1.66	GEO_53306
ILMN_2129886;ILMN_1796801	KIAA0822	-	-2.08	2.08	0.00	0.24	GEO_53306
ILMN_1712786	KIAA0828	-	-0.97	0.97	0.01	0.51	GEO_53306
ILMN_1678808	KIAA0831	-	-0.68	0.68	0.01	0.62	GEO_53306
ILMN_1717877;ILMN_1715133	KIAA0850	-	0.83	0.83	0.02	1.78	GEO_53306
ILMN_1792951	KIAA0854	-	0.86	0.86	0.00	1.81	GEO_53306
ILMN_1658619	KIAA0869	-	-1.02	1.02	0.01	0.49	GEO_53306
ILMN_1661833	KIAA0874	-	0.92	0.92	0.00	1.89	GEO_53306
ILMN_1720531	KIAA0876	-	1.09	1.09	0.00	2.13	GEO_53306
ILMN_2403555	KIAA0890	-	0.62	0.62	0.03	1.54	GEO_53306
ILMN_1810797	KIAA0900	-	-1.10	1.10	0.01	0.47	GEO_53306
ILMN_2113535	KIAA0908	-	0.79	0.79	0.06	1.72	GEO_53306
ILMN_2096623;ILMN_1789040	KIAA0918	-	-0.67	0.67	0.03	0.63	GEO_53306
ILMN_1763047;ILMN_1738684	KIAA0921	-	-0.93	0.93	0.09	0.52	GEO_53306
ILMN_2414848;ILMN_1809047	KIAA0948	-	0.76	0.76	0.03	1.70	GEO_53306
ILMN_1654398	KIAA0959	-	-0.84	0.84	0.00	0.56	GEO_53306
ILMN_1808811	KIAA0963	-	1.45	1.45	0.00	2.73	GEO_53306
ILMN_1755792	KIAA0965	-	-0.69	0.69	0.01	0.62	GEO_53306
ILMN_1746696	KIAA0979	-	-1.05	1.05	0.00	0.48	GEO_53306
ILMN_1784099;ILMN_1800721	KIAA0986	-	-0.60	0.60	0.03	0.66	GEO_53306
ILMN_2109197	KIAA0987	-	-0.72	0.72	0.00	0.61	GEO_53306
ILMN_1795400	KIAA0988	-	0.85	0.85	0.03	1.81	GEO_53306
ILMN_1697493	KIAA0993	-	0.78	0.78	0.00	1.72	GEO_53306
ILMN_1685431	KIAA0996	-	-1.13	1.13	0.01	0.46	GEO_53306
ILMN_1720604	KIAA1001	-	-0.91	0.91	0.00	0.53	GEO_53306
ILMN_1764091	KIAA1002	-	-1.18	1.18	0.00	0.44	GEO_53306
ILMN_1669206;ILMN_1677840	KIAA1007	-	-0.68	0.68	0.00	0.62	GEO_53306
ILMN_1702443	KIAA1010	-	0.76	0.76	0.09	1.69	GEO_53306
ILMN_1775428	KIAA1015	-	0.60	0.60	0.06	1.51	GEO_53306
ILMN_1798458;ILMN_1813590;ILMN_1680399;ILMN_1658187	KIAA1026	-	1.08	1.08	0.03	2.11	GEO_53306
ILMN_1666832	KIAA1039	-	0.91	0.91	0.01	1.88	GEO_53306
ILMN_1671235;ILMN_1663722	KIAA1045	-	-0.72	0.72	0.06	0.61	GEO_53306
ILMN_1670019;ILMN_2297626	KIAA1051	-	-0.97	0.97	0.01	0.51	GEO_53306
ILMN_1815519;ILMN_1784116	KIAA1065	-	0.92	0.92	0.03	1.90	GEO_53306
ILMN_2320377	KIAA1066	-	0.82	0.82	0.00	1.77	GEO_53306
ILMN_1796900	KIAA1068	-	1.03	1.03	0.00	2.04	GEO_53306
ILMN_1739521	KIAA1070	-	-1.85	1.85	0.00	0.28	GEO_53306
ILMN_2091978	KIAA1074	-	-0.72	0.72	0.03	0.61	GEO_53306
ILMN_1792660	KIAA1078	-	-0.67	0.67	0.06	0.63	GEO_53306
ILMN_1796738	KIAA1083	-	-1.05	1.05	0.01	0.48	GEO_53306
ILMN_1709538;ILMN_1803162	KIAA1088	-	0.79	0.79	0.00	1.73	GEO_53306
ILMN_2296335	KIAA1090	-	0.76	0.76	0.02	1.69	GEO_53306
ILMN_2306077;ILMN_1723536	KIAA1097	-	0.77	0.77	0.02	1.71	GEO_53306
ILMN_1809972	KIAA1121	-	0.72	0.72	0.08	1.65	GEO_53306
ILMN_1689989	KIAA1124	-	0.60	0.60	0.01	1.52	GEO_53306
ILMN_1770641	KIAA1129	-	1.15	1.15	0.02	2.22	GEO_53306
ILMN_2077952	KIAA1130	-	-1.23	1.23	0.00	0.43	GEO_53306
ILMN_2075962	KIAA1132	-	-0.97	0.97	0.01	0.51	GEO_53306
ILMN_1779530	KIAA1134	-	0.74	0.74	0.00	1.67	GEO_53306
ILMN_1782057;ILMN_2301193	KIAA1137	-	0.90	0.90	0.04	1.87	GEO_53306
ILMN_1741971	KIAA1161	-	0.64	0.64	0.00	1.56	GEO_53306
ILMN_1719857	KIAA1167	-	1.96	1.96	0.00	3.89	GEO_53306
ILMN_1737805	KIAA1169	-	0.78	0.78	0.00	1.72	GEO_53306
ILMN_1784178	KIAA1179	-	1.54	1.54	0.00	2.91	GEO_53306
ILMN_2305225;ILMN_2379063	KIAA1180	-	-0.64	0.64	0.02	0.64	GEO_53306
ILMN_1813704	KIAA1199	-	0.88	0.88	0.00	1.84	GEO_53306
ILMN_1682935	KIAA1238	-	0.96	0.96	0.00	1.95	GEO_53306
ILMN_1667460;ILMN_1686981	KIAA1247	-	0.75	0.75	0.00	1.68	GEO_53306
ILMN_3245057	KIAA1249	-	-0.93	0.93	0.00	0.53	GEO_53306
ILMN_1794190	KIAA1254	-	0.60	0.60	0.04	1.52	GEO_53306
ILMN_2341067;ILMN_2345119	KIAA1260	-	-0.66	0.66	0.06	0.63	GEO_53306
ILMN_1666785	KIAA1262	-	-0.98	0.98	0.00	0.51	GEO_53306
ILMN_1737981	KIAA1263	-	-0.66	0.66	0.01	0.63	GEO_53306
ILMN_1796751	KIAA1274	-	-0.59	0.59	0.02	0.67	GEO_53306
ILMN_1716564	KIAA1284	-	-0.92	0.92	0.02	0.53	GEO_53306
ILMN_2346727;ILMN_1663648;ILMN_1685044	KIAA1288	-	0.67	0.67	0.06	1.60	GEO_53306
ILMN_2326262;ILMN_2258689;ILMN_2266224;ILMN_1749792	KIAA1296	-	-0.69	0.69	0.08	0.62	GEO_53306
ILMN_1677432	KIAA1304	-	-0.80	0.80	0.00	0.58	GEO_53306
ILMN_2140510	KIAA1309	-	-0.89	0.89	0.00	0.54	GEO_53306
ILMN_1805132	KIAA1313	-	-1.09	1.09	0.03	0.47	GEO_53306
ILMN_1682139	KIAA1334	-	-0.61	0.61	0.05	0.65	GEO_53306
ILMN_1768705	KIAA1342	-	-1.57	1.57	0.00	0.34	GEO_53306
ILMN_2340565;ILMN_1758784	KIAA1347	-	0.60	0.60	0.00	1.52	GEO_53306
ILMN_2410742	KIAA1380	-	0.84	0.84	0.01	1.79	GEO_53306
ILMN_1791873	KIAA1381	-	0.70	0.70	0.01	1.62	GEO_53306
ILMN_1786079	KIAA1396	-	-1.40	1.40	0.00	0.38	GEO_53306
ILMN_1727526	KIAA1407	-	0.69	0.69	0.05	1.62	GEO_53306
ILMN_1739283;ILMN_1796305	KIAA1408	-	0.59	0.59	0.00	1.51	GEO_53306
ILMN_1810805	KIAA1414	-	0.74	0.74	0.00	1.67	GEO_53306
ILMN_1658499	KIAA1427	-	0.89	0.89	0.02	1.85	GEO_53306
ILMN_1741841	KIAA1429	-	0.98	0.98	0.00	1.98	GEO_53306
ILMN_3244574	KIAA1430	-	0.80	0.80	0.03	1.75	GEO_53306
ILMN_1689965	KIAA1432	-	1.23	1.23	0.02	2.35	GEO_53306
ILMN_1662952	KIAA1441	-	1.14	1.14	0.00	2.20	GEO_53306
ILMN_2336094	KIAA1455	-	-0.77	0.77	0.00	0.59	GEO_53306
ILMN_1779800	KIAA1477	-	-1.06	1.06	0.01	0.48	GEO_53306
ILMN_1738449	KIAA1482	-	0.59	0.59	0.04	1.51	GEO_53306
ILMN_1679301	KIAA1485	-	0.74	0.74	0.06	1.67	GEO_53306
ILMN_1656159	KIAA1487	-	0.61	0.61	0.10	1.53	GEO_53306
ILMN_1720606	KIAA1495	-	-1.23	1.23	0.00	0.43	GEO_53306
ILMN_1717599	KIAA1496	-	-0.96	0.96	0.01	0.51	GEO_53306
ILMN_1807600	KIAA1499	-	0.71	0.71	0.00	1.64	GEO_53306
ILMN_1714296	KIAA1503	-	0.68	0.68	0.08	1.60	GEO_53306
ILMN_1736165;ILMN_2408877	KIAA1506	-	0.61	0.61	0.00	1.52	GEO_53306
ILMN_1784447	KIAA1516	-	-0.69	0.69	0.01	0.62	GEO_53306
ILMN_2343048;ILMN_2343047	KIAA1520	-	-0.76	0.76	0.08	0.59	GEO_53306
ILMN_1717434	KIAA1526	-	1.38	1.38	0.00	2.60	GEO_53306
ILMN_1795247	KIAA1557	-	0.93	0.93	0.06	1.90	GEO_53306
ILMN_1758209	KIAA1561	-	-0.72	0.72	0.06	0.61	GEO_53306
ILMN_1750864	KIAA1565	-	0.73	0.73	0.04	1.66	GEO_53306
ILMN_2189306	KIAA1568	-	0.62	0.62	0.08	1.54	GEO_53306
ILMN_3235487	KIAA1571	-	0.86	0.86	0.06	1.82	GEO_53306
ILMN_1718668	KIAA1572	-	-0.72	0.72	0.01	0.61	GEO_53306
ILMN_1804737	KIAA1579	-	-0.92	0.92	0.01	0.53	GEO_53306
ILMN_1680347	KIAA1588	-	-0.65	0.65	0.02	0.64	GEO_53306
ILMN_1797425	KIAA1595	-	-1.23	1.23	0.00	0.43	GEO_53306
ILMN_1783120	KIAA1601	-	-0.77	0.77	0.08	0.59	GEO_53306
ILMN_1682232	KIAA1610	-	-0.68	0.68	0.02	0.62	GEO_53306
ILMN_1688317	KIAA1611	-	1.07	1.07	0.01	2.10	GEO_53306
ILMN_1676602	KIAA1613	-	-0.62	0.62	0.09	0.65	GEO_53306
ILMN_1676248	KIAA1619	-	-1.32	1.32	0.00	0.40	GEO_53306
ILMN_2139396	KIAA1628	-	1.12	1.12	0.01	2.17	GEO_53306
ILMN_1652188	KIAA1632	-	0.76	0.76	0.00	1.70	GEO_53306
ILMN_1655117	KIAA1638	-	1.13	1.13	0.00	2.19	GEO_53306
ILMN_2317581	KIAA1650	-	1.09	1.09	0.00	2.13	GEO_53306
ILMN_2370588;ILMN_1809145;ILMN_1753413	KIAA1662	-	0.84	0.84	0.03	1.80	GEO_53306
ILMN_2321339	KIAA1665	-	0.97	0.97	0.02	1.96	GEO_53306
ILMN_1662144	KIAA1670	-	0.93	0.93	0.00	1.91	GEO_53306
ILMN_2275502;ILMN_1691787;ILMN_1703843	KIAA1681	-	0.72	0.72	0.07	1.64	GEO_53306
ILMN_2158003	KIAA1683	-	-0.93	0.93	0.00	0.52	GEO_53306
ILMN_1698968	KIAA1685	-	-0.96	0.96	0.00	0.52	GEO_53306
ILMN_1796968	KIAA1698	-	1.15	1.15	0.00	2.22	GEO_53306
ILMN_1764361	KIAA1700	-	-0.68	0.68	0.00	0.63	GEO_53306
ILMN_1778294	KIAA1707	-	0.85	0.85	0.00	1.80	GEO_53306
ILMN_2055760	KIAA1715	-	-0.82	0.82	0.01	0.57	GEO_53306
ILMN_1672834	KIAA1725	-	-0.68	0.68	0.07	0.62	GEO_53306
ILMN_1690826	KIAA1741	-	1.60	1.60	0.00	3.03	GEO_53306
ILMN_1813517	KIAA1742	-	-0.95	0.95	0.01	0.52	GEO_53306
ILMN_1730229	KIAA1749	-	-1.32	1.32	0.00	0.40	GEO_53306
ILMN_2192469	KIAA1753	-	0.84	0.84	0.00	1.79	GEO_53306
ILMN_1666785	KIAA1756	-	-0.98	0.98	0.00	0.51	GEO_53306
ILMN_1811624	KIAA1767	-	0.97	0.97	0.01	1.96	GEO_53306
ILMN_1678629	KIAA1771	-	0.82	0.82	0.01	1.77	GEO_53306
ILMN_1783149	KIAA1774	-	-1.51	1.51	0.00	0.35	GEO_53306
ILMN_2229649	KIAA1778	-	-0.62	0.62	0.05	0.65	GEO_53306
ILMN_1730824	KIAA1805	-	0.81	0.81	0.00	1.76	GEO_53306
ILMN_1783149	KIAA1812	-	-1.51	1.51	0.00	0.35	GEO_53306
ILMN_2047206	KIAA1830	-	0.79	0.79	0.00	1.73	GEO_53306
ILMN_2244889	KIAA1834	-	1.26	1.26	0.00	2.39	GEO_53306
ILMN_1690291	KIAA1836	-	1.06	1.06	0.01	2.08	GEO_53306
ILMN_1656042;ILMN_1683277	KIAA1837	-	0.73	0.73	0.00	1.66	GEO_53306
ILMN_1795170	KIAA1854	-	-1.14	1.14	0.00	0.45	GEO_53306
ILMN_3245611	KIAA1859	-	0.83	0.83	0.02	1.78	GEO_53306
ILMN_1716342	KIAA1861	-	1.07	1.07	0.00	2.10	GEO_53306
ILMN_1788377	KIAA1870	-	1.04	1.04	0.01	2.06	GEO_53306
ILMN_1797102	KIAA1877	-	-0.95	0.95	0.03	0.52	GEO_53306
ILMN_1774132	KIAA1878	-	-1.40	1.40	0.00	0.38	GEO_53306
ILMN_2402079;ILMN_1760718	KIAA1886	-	0.83	0.83	0.00	1.78	GEO_53306
ILMN_1811235	KIAA1896	-	1.14	1.14	0.00	2.20	GEO_53306
ILMN_1783075	KIAA1900	-	-0.63	0.63	0.01	0.65	GEO_53306
ILMN_1813561	KIAA1905	-	0.99	0.99	0.02	1.98	GEO_53306
ILMN_2096623	KIAA1910	-	-0.59	0.59	0.03	0.67	GEO_53306
ILMN_1669982	KIAA1912	-	-1.23	1.23	0.01	0.43	GEO_53306
ILMN_1693042	KIAA1924	-	0.63	0.63	0.01	1.54	GEO_53306
ILMN_2246154	KIAA1925	-	-0.72	0.72	0.01	0.61	GEO_53306
ILMN_1704015	KIAA1938	-	-0.87	0.87	0.00	0.55	GEO_53306
ILMN_1763612	KIAA1944	-	-0.59	0.59	0.02	0.66	GEO_53306
ILMN_1653856	KIAA1959	-	-0.72	0.72	0.08	0.61	GEO_53306
ILMN_1804820	KIAA1969	-	0.99	0.99	0.00	1.99	GEO_53306
ILMN_1763364	KIAA1971	-	1.25	1.25	0.00	2.38	GEO_53306
ILMN_1700203	KIAA1984	-	-0.62	0.62	0.04	0.65	GEO_53306
ILMN_1693250	KIAA1996	-	-0.80	0.80	0.03	0.57	GEO_53306
ILMN_1705828	KIAA1999	-	-0.66	0.66	0.00	0.63	GEO_53306
ILMN_3242176	KIAA2024	-	1.35	1.35	0.00	2.55	GEO_53306
ILMN_2116877;ILMN_1753954	KIAA4294	-	1.39	1.39	0.00	2.62	GEO_53306
ILMN_1658619	KIBRA	-	-1.02	1.02	0.01	0.49	GEO_53306
ILMN_3234884	KID	-	0.87	0.87	0.00	1.83	GEO_53306
ILMN_1759330	KIF1A	-	-2.29	2.29	0.00	0.20	GEO_53306
ILMN_1692060	KIF21B	-	0.88	0.88	0.05	1.84	GEO_53306
ILMN_3234884	KIF22	-	0.87	0.87	0.00	1.83	GEO_53306
ILMN_1811472	KIF23	-	0.94	0.94	0.01	1.92	GEO_53306
ILMN_2227120	KIF5A	-	-0.77	0.77	0.02	0.59	GEO_53306
ILMN_2212999	KIF5C	-	-1.43	1.43	0.00	0.37	GEO_53306
ILMN_1654916	KIF7	-	0.76	0.76	0.02	1.69	GEO_53306
ILMN_1812915;ILMN_2331010	KILLER	-	0.63	0.63	0.01	1.55	GEO_53306
ILMN_1812915;ILMN_2331010	KILLER/DR5	-	0.63	0.63	0.01	1.55	GEO_53306
ILMN_1697804	KILON	-	-0.63	0.63	0.05	0.65	GEO_53306
ILMN_1693826	KIM-3	-	-2.27	2.27	0.00	0.21	GEO_53306
ILMN_2212999	KINN	-	-1.43	1.43	0.00	0.37	GEO_53306
ILMN_1678968	KIR	-	1.56	1.56	0.00	2.95	GEO_53306
ILMN_2137312	KIR3.4	-	-0.61	0.61	0.05	0.66	GEO_53306
ILMN_2190842	KIR3DL2	-	-1.67	1.67	0.00	0.31	GEO_53306
ILMN_1790160	KIT	-	-1.20	1.20	0.02	0.44	GEO_53306
ILMN_1779064;ILMN_1774493;ILMN_1805027	KLC2	-	0.62	0.62	0.05	1.54	GEO_53306
ILMN_1762801	KLF12	-	0.80	0.80	0.00	1.74	GEO_53306
ILMN_1679929	KLF13	-	0.87	0.87	0.00	1.82	GEO_53306
ILMN_1770451	KLF16	-	-1.13	1.13	0.00	0.46	GEO_53306
ILMN_1788793	KLF8	-	-0.66	0.66	0.05	0.63	GEO_53306
ILMN_1702635	KLHDC10	-	1.00	1.00	0.00	2.00	GEO_53306
ILMN_2140510	KLHL13	-	-0.89	0.89	0.00	0.54	GEO_53306
ILMN_1749751	KLHL17	-	1.23	1.23	0.00	2.35	GEO_53306
ILMN_2410771;ILMN_1711787;ILMN_2410772	KLHL19	-	0.59	0.59	0.03	1.51	GEO_53306
ILMN_1804494	KLHL25	-	-0.76	0.76	0.02	0.59	GEO_53306
ILMN_3251605;ILMN_1693401	KLHL28	-	0.70	0.70	0.04	1.62	GEO_53306
ILMN_1770641	KLHL3	-	1.15	1.15	0.02	2.22	GEO_53306
ILMN_1662886	KLHL34	-	-0.63	0.63	0.09	0.65	GEO_53306
ILMN_2258234	KLHL5	-	0.63	0.63	0.03	1.55	GEO_53306
ILMN_1674458	KLHL6	-	-1.00	1.00	0.00	0.50	GEO_53306
ILMN_1674458	KLHL7	-	-1.00	1.00	0.00	0.50	GEO_53306
ILMN_2168933	KLIP	-	0.67	0.67	0.00	1.59	GEO_53306
ILMN_1725912	KLK-L5	-	1.67	1.67	0.00	3.18	GEO_53306
ILMN_1688205	KLK10	-	0.67	0.67	0.07	1.60	GEO_53306
ILMN_1695924	KLK11	-	0.79	0.79	0.03	1.73	GEO_53306
ILMN_1725912	KLK12	-	1.67	1.67	0.00	3.18	GEO_53306
ILMN_1663787	KLK2A1	-	0.76	0.76	0.06	1.69	GEO_53306
ILMN_1663787	KLK3	-	0.76	0.76	0.06	1.69	GEO_53306
ILMN_2395496	KLK7	-	0.59	0.59	0.05	1.50	GEO_53306
ILMN_1725912	KLKL5	-	1.67	1.67	0.00	3.18	GEO_53306
ILMN_2055781	KLRF1	-	-0.64	0.64	0.01	0.64	GEO_53306
ILMN_1658399	KLRG1	-	1.30	1.30	0.04	2.46	GEO_53306
ILMN_1736165;ILMN_2408877	KMT2C	-	0.61	0.61	0.00	1.52	GEO_53306
ILMN_1652913;ILMN_1708105;ILMN_2364529	KMT6	-	0.85	0.85	0.03	1.80	GEO_53306
ILMN_1702789	KNDC1	-	-0.69	0.69	0.02	0.62	GEO_53306
ILMN_1806733;ILMN_1701937	KNO	-	1.03	1.03	0.01	2.05	GEO_53306
ILMN_2386205;ILMN_1737588	KNP-I	-	0.69	0.69	0.04	1.61	GEO_53306
ILMN_2386205;ILMN_1737588	KNPH	-	0.69	0.69	0.04	1.61	GEO_53306
ILMN_2386205;ILMN_1737588	KNPI	-	0.69	0.69	0.04	1.61	GEO_53306
ILMN_3234884	KNSL4	-	0.87	0.87	0.00	1.83	GEO_53306
ILMN_1811472	KNSL5	-	0.94	0.94	0.01	1.92	GEO_53306
ILMN_1732516	KNTC1	-	0.83	0.83	0.02	1.78	GEO_53306
ILMN_1806483;ILMN_1712556	KNTC1AP	-	0.68	0.68	0.05	1.60	GEO_53306
ILMN_1664511	KNTC2	-	0.98	0.98	0.00	1.98	GEO_53306
ILMN_1653209	KNTC2AP	-	-0.60	0.60	0.02	0.66	GEO_53306
ILMN_1753584	KO	-	0.60	0.60	0.00	1.51	GEO_53306
ILMN_1807423	KOC1	-	0.92	0.92	0.01	1.89	GEO_53306
ILMN_1800739	Kop	-	0.64	0.64	0.02	1.56	GEO_53306
ILMN_1730175	KOX12	-	-0.84	0.84	0.00	0.56	GEO_53306
ILMN_2139052	KOX18	-	-0.74	0.74	0.00	0.60	GEO_53306
ILMN_2137066	KOX4	-	0.72	0.72	0.07	1.65	GEO_53306
ILMN_1669275	KOX9	-	0.65	0.65	0.04	1.57	GEO_53306
ILMN_1704795	KP78	-	0.62	0.62	0.00	1.54	GEO_53306
ILMN_1787932	KPG_012	-	0.90	0.90	0.01	1.87	GEO_53306
ILMN_1703412	KPM	-	0.76	0.76	0.00	1.70	GEO_53306
ILMN_1708160	KPNA2	-	-0.77	0.77	0.00	0.59	GEO_53306
ILMN_1669700	KPNA5	-	0.81	0.81	0.00	1.75	GEO_53306
ILMN_1716093	KPP	-	0.62	0.62	0.00	1.54	GEO_53306
ILMN_2143671	KPTN	-	-0.85	0.85	0.03	0.56	GEO_53306
ILMN_1688317	KR18	-	1.07	1.07	0.01	2.10	GEO_53306
ILMN_1775486	KRAG	-	-0.84	0.84	0.00	0.56	GEO_53306
ILMN_1685202	KRBA2	-	0.96	0.96	0.02	1.95	GEO_53306
ILMN_1712513	KRG2	-	1.70	1.70	0.00	3.25	GEO_53306
ILMN_1716093	KRT10	-	0.62	0.62	0.00	1.54	GEO_53306
ILMN_1665035	KRT14	-	-1.09	1.09	0.05	0.47	GEO_53306
ILMN_1803408	KRT18	-	0.81	0.81	0.01	1.75	GEO_53306
ILMN_1730777	KRT19	-	0.81	0.81	0.00	1.75	GEO_53306
ILMN_1721354	KRT6B	-	1.69	1.69	0.02	3.23	GEO_53306
ILMN_1753584	KRT8	-	0.60	0.60	0.00	1.51	GEO_53306
ILMN_1802360	KRTAP5-2	-	1.15	1.15	0.00	2.22	GEO_53306
ILMN_1802360	KRTAP5-8	-	1.15	1.15	0.00	2.22	GEO_53306
ILMN_1802360	KRTAP5.2	-	1.15	1.15	0.00	2.22	GEO_53306
ILMN_1700728	KRTCAP3	-	0.61	0.61	0.02	1.52	GEO_53306
ILMN_1721354	KRTL1	-	1.69	1.69	0.02	3.23	GEO_53306
ILMN_1761945	KSP37	-	1.04	1.04	0.00	2.06	GEO_53306
ILMN_1754798	KSR	-	0.78	0.78	0.00	1.71	GEO_53306
ILMN_1754798	KSR1	-	0.78	0.78	0.00	1.71	GEO_53306
ILMN_1774800	KTELC1	-	0.77	0.77	0.02	1.71	GEO_53306
ILMN_1721134	KTG	-	-0.73	0.73	0.03	0.60	GEO_53306
ILMN_2048982;ILMN_1658728	KUP	-	0.75	0.75	0.00	1.69	GEO_53306
ILMN_1744968;ILMN_1811072	KV-BETA-1	-	-0.88	0.88	0.05	0.54	GEO_53306
ILMN_1656079	Kv1.9	-	0.79	0.79	0.02	1.73	GEO_53306
ILMN_1700798;ILMN_2338809;ILMN_1739987	Kv11.1	-	-0.78	0.78	0.05	0.58	GEO_53306
ILMN_2235785;ILMN_1677815	Kv11.2	-	-0.81	0.81	0.01	0.57	GEO_53306
ILMN_1775348	Kv12.1	-	0.62	0.62	0.02	1.53	GEO_53306
ILMN_1711092	KV2.1	-	-0.71	0.71	0.01	0.61	GEO_53306
ILMN_1671392	KV5.1	-	-1.17	1.17	0.00	0.44	GEO_53306
ILMN_1656079	Kv7.1	-	0.79	0.79	0.02	1.73	GEO_53306
ILMN_1761903	KV9.1	-	1.03	1.03	0.03	2.04	GEO_53306
ILMN_2175112	KV9.3	-	0.79	0.79	0.07	1.73	GEO_53306
ILMN_1744968;ILMN_1811072	Kvb1.3	-	-0.88	0.88	0.05	0.54	GEO_53306
ILMN_1656079	KVLQT1	-	0.79	0.79	0.02	1.73	GEO_53306
ILMN_1737514	KYNU	-	0.92	0.92	0.06	1.89	GEO_53306
ILMN_1743145;ILMN_2123312	L-RAP	-	1.03	1.03	0.02	2.04	GEO_53306
ILMN_1745075	L10E	-	0.82	0.82	0.00	1.76	GEO_53306
ILMN_1699603	L12mt	-	0.71	0.71	0.05	1.64	GEO_53306
ILMN_1700660	L13	-	-0.69	0.69	0.00	0.62	GEO_53306
ILMN_1730685	L16mt	-	0.63	0.63	0.05	1.55	GEO_53306
ILMN_1671693	L17	-	0.98	0.98	0.00	1.98	GEO_53306
ILMN_2362341;ILMN_1739238	L1CAM	-	-0.67	0.67	0.03	0.63	GEO_53306
ILMN_1713347	L1CAM2	-	-0.80	0.80	0.04	0.57	GEO_53306
ILMN_1769839	L1TD1	-	1.74	1.74	0.00	3.34	GEO_53306
ILMN_1753976	L27mt	-	-0.82	0.82	0.07	0.57	GEO_53306
ILMN_1723211	L2HGDH	-	0.67	0.67	0.09	1.59	GEO_53306
ILMN_1783681	L34mt	-	0.66	0.66	0.00	1.58	GEO_53306
ILMN_1778730	L39mt	-	0.83	0.83	0.02	1.78	GEO_53306
ILMN_2400940	L3MBTL	-	1.11	1.11	0.01	2.16	GEO_53306
ILMN_2400940	L3MBTL1	-	1.11	1.11	0.01	2.16	GEO_53306
ILMN_1804207;ILMN_2352042;ILMN_1681230	L4mt	-	0.79	0.79	0.01	1.73	GEO_53306
ILMN_1676563	L56	-	0.65	0.65	0.06	1.57	GEO_53306
ILMN_1739170	L6D	-	1.21	1.21	0.00	2.31	GEO_53306
ILMN_1653432	laAUF1	-	0.75	0.75	0.00	1.68	GEO_53306
ILMN_1716736	LAB7	-	1.17	1.17	0.00	2.25	GEO_53306
ILMN_1714602;ILMN_1672097	LAB72	-	-0.59	0.59	0.04	0.66	GEO_53306
ILMN_1787618;ILMN_1723662;ILMN_2403446	LABH2	-	0.83	0.83	0.01	1.78	GEO_53306
ILMN_2203987	LACE1	-	-1.43	1.43	0.00	0.37	GEO_53306
ILMN_2121389	LACH2	-	-0.59	0.59	0.01	0.67	GEO_53306
ILMN_2391458;ILMN_1691714	LACS4	-	0.76	0.76	0.04	1.69	GEO_53306
ILMN_1799105	LAD-1	-	0.68	0.68	0.00	1.60	GEO_53306
ILMN_1701581	LAD1	-	-0.65	0.65	0.01	0.64	GEO_53306
ILMN_1701581	LadA	-	-0.65	0.65	0.01	0.64	GEO_53306
ILMN_1775235	LAF4	-	-0.82	0.82	0.07	0.57	GEO_53306
ILMN_2100209	LAG-1	-	-0.71	0.71	0.03	0.61	GEO_53306
ILMN_1790692	LAG-2	-	0.91	0.91	0.09	1.88	GEO_53306
ILMN_2100209	LAG1	-	-0.71	0.71	0.03	0.61	GEO_53306
ILMN_1790692	LAG2	-	0.91	0.91	0.09	1.88	GEO_53306
ILMN_1807491;ILMN_2323933	LAIR2	-	0.84	0.84	0.03	1.79	GEO_53306
ILMN_1718063	LAL	-	-0.91	0.91	0.00	0.53	GEO_53306
ILMN_1806304	LALP70	-	1.05	1.05	0.06	2.07	GEO_53306
ILMN_1724422	LAM-1	-	1.25	1.25	0.03	2.38	GEO_53306
ILMN_1724422	LAM1	-	1.25	1.25	0.03	2.38	GEO_53306
ILMN_2339266	LAMA2	-	0.73	0.73	0.05	1.66	GEO_53306
ILMN_1688892;ILMN_2406035;ILMN_1704247	LAMA3	-	0.96	0.96	0.02	1.95	GEO_53306
ILMN_1688892;ILMN_2406035;ILMN_1704247	lama3a	-	0.96	0.96	0.02	1.95	GEO_53306
ILMN_1752968	LAMB2	-	0.73	0.73	0.00	1.66	GEO_53306
ILMN_1715684;ILMN_1680054	LAMB3	-	0.79	0.79	0.02	1.72	GEO_53306
ILMN_2339266	LAMM	-	0.73	0.73	0.05	1.66	GEO_53306
ILMN_1688892;ILMN_2406035;ILMN_1704247	LAMNA	-	0.96	0.96	0.02	1.95	GEO_53306
ILMN_1715684;ILMN_1680054	LAMNB1	-	0.79	0.79	0.02	1.72	GEO_53306
ILMN_1753468	LAMP-3	-	0.80	0.80	0.00	1.74	GEO_53306
ILMN_1752968	LAMS	-	0.73	0.73	0.00	1.66	GEO_53306
ILMN_2091755	LANCL3	-	-0.95	0.95	0.04	0.52	GEO_53306
ILMN_1718754	LANGERIN	-	-1.17	1.17	0.03	0.44	GEO_53306
ILMN_1807945	LANP	-	0.65	0.65	0.01	1.57	GEO_53306
ILMN_2383774;ILMN_2413084;ILMN_1686367	LAP1	-	0.68	0.68	0.00	1.61	GEO_53306
ILMN_2320888	LAP3	-	0.62	0.62	0.05	1.54	GEO_53306
ILMN_1806304	LAP70	-	1.05	1.05	0.06	2.07	GEO_53306
ILMN_1657234	LARC	-	1.10	1.10	0.01	2.14	GEO_53306
ILMN_2299661	LARD	-	0.96	0.96	0.00	1.95	GEO_53306
ILMN_1810712	LARG	-	-0.64	0.64	0.00	0.64	GEO_53306
ILMN_1681590;ILMN_2415162	LARP	-	0.65	0.65	0.03	1.57	GEO_53306
ILMN_1681590	LARP1	-	0.60	0.60	0.00	1.52	GEO_53306
ILMN_1765212	LARP1B	-	0.94	0.94	0.01	1.92	GEO_53306
ILMN_1752810;ILMN_1663401	LARP6	-	-1.14	1.14	0.08	0.45	GEO_53306
ILMN_1769751	LAS21	-	1.12	1.12	0.02	2.17	GEO_53306
ILMN_2208495	LASS5	-	0.92	0.92	0.00	1.90	GEO_53306
ILMN_1767662	LASS6	-	-0.62	0.62	0.04	0.65	GEO_53306
ILMN_1750188	LAT1	-	0.70	0.70	0.08	1.62	GEO_53306
ILMN_1703412	LATS2	-	0.76	0.76	0.00	1.70	GEO_53306
ILMN_1769782	LAX	-	0.87	0.87	0.10	1.83	GEO_53306
ILMN_1769782	LAX1	-	0.87	0.87	0.10	1.83	GEO_53306
ILMN_1651286	LBP-32	-	1.47	1.47	0.00	2.77	GEO_53306
ILMN_1651286	LBP32	-	1.47	1.47	0.00	2.77	GEO_53306
ILMN_1715214	LC-PTP	-	1.40	1.40	0.00	2.64	GEO_53306
ILMN_1695420;ILMN_2345837;ILMN_1730842	LCA	-	0.60	0.60	0.05	1.51	GEO_53306
ILMN_2388363	LCA11	-	0.96	0.96	0.00	1.94	GEO_53306
ILMN_1700546	LCE	-	0.64	0.64	0.02	1.56	GEO_53306
ILMN_2290628	LCF	-	1.21	1.21	0.02	2.31	GEO_53306
ILMN_1679646	LCHC1	-	-0.81	0.81	0.01	0.57	GEO_53306
ILMN_1769116	LCN12	-	-1.06	1.06	0.00	0.48	GEO_53306
ILMN_1803862	LCN15	-	-1.06	1.06	0.00	0.48	GEO_53306
ILMN_1692223	LCN2	-	2.55	2.55	0.00	5.86	GEO_53306
ILMN_2320888	LCR1	-	0.62	0.62	0.05	1.54	GEO_53306
ILMN_1790689	LCRISP2	-	-0.93	0.93	0.01	0.52	GEO_53306
ILMN_1806502	LD65	-	0.83	0.83	0.01	1.78	GEO_53306
ILMN_1671509	LD78ALPHA	-	0.96	0.96	0.02	1.94	GEO_53306
ILMN_1800697	LDB1	-	0.75	0.75	0.01	1.69	GEO_53306
ILMN_1800697	LDB2	-	0.75	0.75	0.01	1.69	GEO_53306
ILMN_2241825	ldb3z1	-	-0.59	0.59	0.04	0.67	GEO_53306
ILMN_1790529	LDC	-	0.63	0.63	0.00	1.54	GEO_53306
ILMN_1807106	LDH-M	-	0.62	0.62	0.00	1.54	GEO_53306
ILMN_1807106	LDH1	-	0.62	0.62	0.00	1.54	GEO_53306
ILMN_1791873	LDLB	-	0.70	0.70	0.01	1.62	GEO_53306
ILMN_1726459	Le-PAS	-	-2.02	2.02	0.00	0.25	GEO_53306
ILMN_1697548	LEC1	-	-0.67	0.67	0.01	0.63	GEO_53306
ILMN_1711807;ILMN_1692623	LEC3	-	-0.68	0.68	0.07	0.63	GEO_53306
ILMN_2070815	Lec35	-	0.75	0.75	0.01	1.68	GEO_53306
ILMN_1724422	LECAM1	-	1.25	1.25	0.03	2.38	GEO_53306
ILMN_2184373;ILMN_1666733	LECT	-	0.80	0.80	0.00	1.74	GEO_53306
ILMN_2213136;ILMN_1679185	LEF1	-	0.99	0.99	0.01	1.99	GEO_53306
ILMN_1660317	LEFTB	-	1.22	1.22	0.01	2.33	GEO_53306
ILMN_1660317	LEFTY1	-	1.22	1.22	0.01	2.33	GEO_53306
ILMN_1660317	LEFTYB	-	1.22	1.22	0.01	2.33	GEO_53306
ILMN_1679133	LEI	-	0.78	0.78	0.00	1.71	GEO_53306
ILMN_1750062	LEM6	-	-0.80	0.80	0.01	0.57	GEO_53306
ILMN_1722218	LENG4	-	1.26	1.26	0.00	2.39	GEO_53306
ILMN_1801553	LEO1	-	0.63	0.63	0.00	1.54	GEO_53306
ILMN_2234956;ILMN_1696391	LEPR	-	-0.63	0.63	0.06	0.65	GEO_53306
ILMN_1665696	LERK4	-	-1.46	1.46	0.01	0.36	GEO_53306
ILMN_1701009	LERK6	-	1.50	1.50	0.00	2.83	GEO_53306
ILMN_2320888	LESTR	-	0.62	0.62	0.05	1.54	GEO_53306
ILMN_1813833	LET1L	-	0.80	0.80	0.04	1.74	GEO_53306
ILMN_1675646	LETS	-	-0.78	0.78	0.00	0.58	GEO_53306
ILMN_1724422	Leu-8	-	1.25	1.25	0.03	2.38	GEO_53306
ILMN_1666074;ILMN_1748601;ILMN_1760374	Leu2	-	0.85	0.85	0.08	1.80	GEO_53306
ILMN_3235709	LF-B3	-	0.61	0.61	0.07	1.53	GEO_53306
ILMN_1778337;ILMN_3235709	LFB3	-	0.62	0.62	0.07	1.54	GEO_53306
ILMN_1661554	LFHL1	-	0.77	0.77	0.00	1.70	GEO_53306
ILMN_2326197	LFIRE1	-	-0.74	0.74	0.00	0.60	GEO_53306
ILMN_2165993	LFR	-	1.24	1.24	0.00	2.36	GEO_53306
ILMN_2395240	LFS2	-	1.03	1.03	0.00	2.04	GEO_53306
ILMN_1659688	LGALS3BP	-	0.70	0.70	0.00	1.63	GEO_53306
ILMN_2412214;ILMN_1715760	LGALS9	-	1.08	1.08	0.00	2.11	GEO_53306
ILMN_2080342	LGALS9C	-	0.76	0.76	0.00	1.69	GEO_53306
ILMN_1716461	LGI4	-	-0.85	0.85	0.05	0.55	GEO_53306
ILMN_1716461	LGIL3	-	-0.85	0.85	0.05	0.55	GEO_53306
ILMN_2413615	LGL2	-	0.85	0.85	0.00	1.80	GEO_53306
ILMN_1684402	LGL3	-	0.59	0.59	0.01	1.50	GEO_53306
ILMN_1810420	LGMD2B	-	1.14	1.14	0.05	2.20	GEO_53306
ILMN_2368617	LGMD2I	-	0.70	0.70	0.07	1.63	GEO_53306
ILMN_2238506	LGMD2K	-	-0.76	0.76	0.03	0.59	GEO_53306
ILMN_1746378	LGP1	-	1.20	1.20	0.01	2.30	GEO_53306
ILMN_1678422	LGP2	-	0.66	0.66	0.03	1.58	GEO_53306
ILMN_1661143	LGR3	-	0.94	0.94	0.04	1.92	GEO_53306
ILMN_1721134	LI	-	-0.73	0.73	0.03	0.60	GEO_53306
ILMN_1721134	LI1	-	-0.73	0.73	0.03	0.60	GEO_53306
ILMN_1750250;ILMN_2361400	LI2	-	1.08	1.08	0.00	2.12	GEO_53306
ILMN_1707342	LIG-1	-	0.74	0.74	0.04	1.67	GEO_53306
ILMN_1707342	LIG1	-	0.74	0.74	0.04	1.67	GEO_53306
ILMN_2399190	ligand	-	1.22	1.22	0.00	2.33	GEO_53306
ILMN_2363392;ILMN_1655414	LIGHT	-	0.72	0.72	0.01	1.65	GEO_53306
ILMN_1716983	LILRA2	-	-1.23	1.23	0.00	0.43	GEO_53306
ILMN_2266595	LILRA5	-	0.70	0.70	0.00	1.62	GEO_53306
ILMN_2355953	LILRB4	-	1.06	1.06	0.05	2.08	GEO_53306
ILMN_2266595	LILRB7	-	0.70	0.70	0.00	1.62	GEO_53306
ILMN_2396672;ILMN_1785424;ILMN_1731610	LIMAB1	-	0.87	0.87	0.01	1.83	GEO_53306
ILMN_2396672;ILMN_1785424;ILMN_1731610	LIMATIN	-	0.87	0.87	0.01	1.83	GEO_53306
ILMN_2367671;ILMN_1687960;ILMN_2270443	LIMK2	-	0.81	0.81	0.02	1.76	GEO_53306
ILMN_2235851	LINCR	-	-0.82	0.82	0.08	0.57	GEO_53306
ILMN_1707591	LIND	-	1.11	1.11	0.02	2.16	GEO_53306
ILMN_1652521	LIP-STYX	-	-0.71	0.71	0.01	0.61	GEO_53306
ILMN_2409167;ILMN_1711899;ILMN_1755937	LIP2	-	0.60	0.60	0.02	1.52	GEO_53306
ILMN_1785177	LIP6	-	-0.83	0.83	0.00	0.56	GEO_53306
ILMN_1702044	LIP8	-	-1.17	1.17	0.03	0.44	GEO_53306
ILMN_1718063	LIPA	-	-0.91	0.91	0.00	0.53	GEO_53306
ILMN_2189027;ILMN_1689037	LIPG	-	1.25	1.25	0.05	2.38	GEO_53306
ILMN_2355953	LIR-5	-	1.06	1.06	0.05	2.08	GEO_53306
ILMN_1716983	LIR-7	-	-1.23	1.23	0.00	0.43	GEO_53306
ILMN_2355953	LIR5	-	1.06	1.06	0.05	2.08	GEO_53306
ILMN_1716983	LIR7	-	-1.23	1.23	0.00	0.43	GEO_53306
ILMN_2266595	LIR9	-	0.70	0.70	0.00	1.62	GEO_53306
ILMN_1730223	LIRF	-	1.73	1.73	0.00	3.32	GEO_53306
ILMN_1749396;ILMN_2363498	LISCH7	-	0.78	0.78	0.01	1.72	GEO_53306
ILMN_2179778	LL5b	-	-0.76	0.76	0.02	0.59	GEO_53306
ILMN_2179778	LL5beta	-	-0.76	0.76	0.02	0.59	GEO_53306
ILMN_1670134	LLCDL1	-	1.02	1.02	0.03	2.03	GEO_53306
ILMN_2098643	LLCDL3	-	1.03	1.03	0.00	2.04	GEO_53306
ILMN_2413615	LLGL2	-	0.85	0.85	0.00	1.80	GEO_53306
ILMN_1684402	LLGL3	-	0.59	0.59	0.01	1.50	GEO_53306
ILMN_1755221	LMAN2L	-	0.74	0.74	0.01	1.66	GEO_53306
ILMN_1810652	LMBRD2	-	0.65	0.65	0.01	1.57	GEO_53306
ILMN_1668249	LMF1	-	0.88	0.88	0.05	1.84	GEO_53306
ILMN_1716056	LMF2	-	1.15	1.15	0.00	2.22	GEO_53306
ILMN_2126706	LMN	-	1.07	1.07	0.00	2.10	GEO_53306
ILMN_2126706	LMN2	-	1.07	1.07	0.00	2.10	GEO_53306
ILMN_2126706	LMNB	-	1.07	1.07	0.00	2.10	GEO_53306
ILMN_2126706	LMNB1	-	1.07	1.07	0.00	2.10	GEO_53306
ILMN_1694913;ILMN_1813295;ILMN_1764231	LMO3	-	-0.63	0.63	0.07	0.65	GEO_53306
ILMN_1660806	LMO5	-	0.96	0.96	0.00	1.94	GEO_53306
ILMN_1798233;ILMN_2376108	LMP2	-	0.89	0.89	0.06	1.85	GEO_53306
ILMN_1767006;ILMN_1747195;ILMN_2390299	LMP7	-	0.69	0.69	0.00	1.61	GEO_53306
ILMN_1687609;ILMN_2068874	LMR1	-	-1.15	1.15	0.01	0.45	GEO_53306
ILMN_1687609;ILMN_2068874	LMTK1	-	-1.15	1.15	0.01	0.45	GEO_53306
ILMN_1734288	LMWDSP20	-	0.78	0.78	0.00	1.72	GEO_53306
ILMN_1808824;ILMN_1675927	LNEBL	-	0.77	0.77	0.05	1.71	GEO_53306
ILMN_1724422	LNHR	-	1.25	1.25	0.03	2.38	GEO_53306
ILMN_1749044	LNIR	-	0.91	0.91	0.02	1.88	GEO_53306
ILMN_1690289	LNOX1	-	1.13	1.13	0.02	2.19	GEO_53306
ILMN_1786335	LNOX2	-	2.49	2.49	0.00	5.62	GEO_53306
ILMN_1814737;ILMN_1758661	LNPEP	-	0.77	0.77	0.09	1.70	GEO_53306
ILMN_2406304	LNX3	-	-0.95	0.95	0.01	0.52	GEO_53306
ILMN_1682987	LNX4	-	-1.03	1.03	0.00	0.49	GEO_53306
ILMN_3243914	LOC100124692	-	0.76	0.76	0.03	1.69	GEO_53306
ILMN_3243616	LOC100127888	-	0.87	0.87	0.01	1.82	GEO_53306
ILMN_3247621	LOC100130148	-	-0.89	0.89	0.01	0.54	GEO_53306
ILMN_3246479	LOC100130872	-	0.78	0.78	0.05	1.72	GEO_53306
ILMN_3244841	LOC100132111	-	1.04	1.04	0.04	2.06	GEO_53306
ILMN_3290546	LOC100132288	-	1.31	1.31	0.02	2.48	GEO_53306
ILMN_3290052	LOC100133991	-	0.89	0.89	0.00	1.85	GEO_53306
ILMN_3246405	LOC100144604	-	-0.73	0.73	0.03	0.60	GEO_53306
ILMN_3249175	LOC100188949	-	-0.62	0.62	0.01	0.65	GEO_53306
ILMN_3294106	LOC100190938	-	-0.71	0.71	0.01	0.61	GEO_53306
ILMN_1753139	LOC124220	-	1.84	1.84	0.00	3.58	GEO_53306
ILMN_2119421	LOC143543	-	-0.62	0.62	0.00	0.65	GEO_53306
ILMN_3239113	LOC144438	-	0.77	0.77	0.06	1.70	GEO_53306
ILMN_3235597	LOC147727	-	0.70	0.70	0.00	1.62	GEO_53306
ILMN_2135740	LOC152667	-	0.71	0.71	0.03	1.64	GEO_53306
ILMN_1688435	LOC155060	-	1.02	1.02	0.00	2.03	GEO_53306
ILMN_3238116;ILMN_2177090	LOC200030	-	-1.15	1.15	0.00	0.45	GEO_53306
ILMN_3236498	LOC253039	-	0.98	0.98	0.02	1.97	GEO_53306
ILMN_3206804	LOC255167	-	-0.64	0.64	0.00	0.64	GEO_53306
ILMN_3236036	LOC283663	-	0.72	0.72	0.01	1.65	GEO_53306
ILMN_1710954	LOC283932	-	0.91	0.91	0.03	1.88	GEO_53306
ILMN_1790896	LOC284009	-	-1.22	1.22	0.01	0.43	GEO_53306
ILMN_1804213	LOC284912	-	-0.73	0.73	0.00	0.60	GEO_53306
ILMN_3236656	LOC286367	-	-0.64	0.64	0.08	0.64	GEO_53306
ILMN_3236970	LOC339290	-	-0.77	0.77	0.00	0.59	GEO_53306
ILMN_3235326	LOC388796	-	0.80	0.80	0.00	1.75	GEO_53306
ILMN_3244176	LOC399959	-	0.88	0.88	0.00	1.84	GEO_53306
ILMN_1684704	LOC400891	-	-0.60	0.60	0.03	0.66	GEO_53306
ILMN_1719993	LOC440295	-	-0.72	0.72	0.00	0.61	GEO_53306
ILMN_1782377	LOC440354	-	0.90	0.90	0.01	1.87	GEO_53306
ILMN_2110829	LOC441743	-	1.20	1.20	0.00	2.30	GEO_53306
ILMN_1663173	LOC442582	-	0.62	0.62	0.00	1.54	GEO_53306
ILMN_1767665	LOC493869	-	0.62	0.62	0.04	1.53	GEO_53306
ILMN_2125747	LOC606724	-	1.13	1.13	0.00	2.19	GEO_53306
ILMN_1660674	LOC642181	-	-0.65	0.65	0.00	0.64	GEO_53306
ILMN_1783469	LOC642197	-	0.82	0.82	0.02	1.76	GEO_53306
ILMN_3241051	LOC644907	-	-2.11	2.11	0.00	0.23	GEO_53306
ILMN_1685774	LOC647340	-	0.70	0.70	0.00	1.62	GEO_53306
ILMN_1764867	LOC649431	-	1.30	1.30	0.00	2.46	GEO_53306
ILMN_1720390	LOC653602	-	-0.68	0.68	0.02	0.62	GEO_53306
ILMN_1664706	LOC653604	-	1.26	1.26	0.00	2.39	GEO_53306
ILMN_1799331	LOC653759	-	0.72	0.72	0.03	1.65	GEO_53306
ILMN_3240267	LOC728323	-	1.30	1.30	0.00	2.46	GEO_53306
ILMN_3238767	LOC728606	-	-0.81	0.81	0.01	0.57	GEO_53306
ILMN_3249715	LOC729609	-	-0.67	0.67	0.03	0.63	GEO_53306
ILMN_1691106	LOC729692	-	0.64	0.64	0.01	1.56	GEO_53306
ILMN_3305735	LOC730101	-	0.61	0.61	0.00	1.53	GEO_53306
ILMN_1785756	LOC731314	-	1.16	1.16	0.00	2.23	GEO_53306
ILMN_1759691	LOC731366	-	-1.07	1.07	0.00	0.48	GEO_53306
ILMN_1656938	LOC731486	-	-1.09	1.09	0.00	0.47	GEO_53306
ILMN_3246900	LOC92249	-	-0.79	0.79	0.09	0.58	GEO_53306
ILMN_1688892;ILMN_2406035;ILMN_1704247	LOCS	-	0.96	0.96	0.02	1.95	GEO_53306
ILMN_1652490	LOH12CR3	-	1.55	1.55	0.00	2.93	GEO_53306
ILMN_1705953	LONRF1	-	-0.68	0.68	0.02	0.62	GEO_53306
ILMN_1751016	LONRF2	-	-1.00	1.00	0.01	0.50	GEO_53306
ILMN_1744487	LORD	-	0.87	0.87	0.08	1.82	GEO_53306
ILMN_1674533;ILMN_2272412	LP6728	-	0.63	0.63	0.05	1.55	GEO_53306
ILMN_1662741	LPA2	-	0.63	0.63	0.02	1.55	GEO_53306
ILMN_1670692	LPA4	-	-1.03	1.03	0.02	0.49	GEO_53306
ILMN_1732176	LPAAB	-	0.88	0.88	0.02	1.84	GEO_53306
ILMN_1732176	LPAAT-beta	-	0.88	0.88	0.02	1.84	GEO_53306
ILMN_1730504	LPAAT-delta	-	0.77	0.77	0.01	1.70	GEO_53306
ILMN_1674759	LPAAT-eta	-	-0.85	0.85	0.07	0.55	GEO_53306
ILMN_2288175	LPAAT-GAMMA1	-	0.69	0.69	0.06	1.61	GEO_53306
ILMN_1740752	LPAAT-zeta	-	1.12	1.12	0.00	2.17	GEO_53306
ILMN_1740752	LPAATZ	-	1.12	1.12	0.00	2.17	GEO_53306
ILMN_3236220;ILMN_1662741	LPAR2	-	0.68	0.68	0.02	1.60	GEO_53306
ILMN_1670692	LPAR4	-	-1.03	1.03	0.02	0.49	GEO_53306
ILMN_1699545	LPC	-	1.05	1.05	0.00	2.07	GEO_53306
ILMN_2409167;ILMN_1711899;ILMN_1755937	LPC2	-	0.60	0.60	0.02	1.52	GEO_53306
ILMN_2041101	LPC2A	-	-0.62	0.62	0.02	0.65	GEO_53306
ILMN_2409167;ILMN_1711899;ILMN_1755937	LPC2D	-	0.60	0.60	0.02	1.52	GEO_53306
ILMN_1674759	LPCAT4	-	-0.85	0.85	0.07	0.55	GEO_53306
ILMN_2275502;ILMN_1691787;ILMN_1703843	LPD	-	0.72	0.72	0.07	1.64	GEO_53306
ILMN_1740938	LPG	-	0.80	0.80	0.01	1.74	GEO_53306
ILMN_1687998	LPGAT1	-	0.69	0.69	0.00	1.61	GEO_53306
ILMN_1697548	LPHH1	-	-0.67	0.67	0.01	0.63	GEO_53306
ILMN_1697548	LPHN2	-	-0.67	0.67	0.01	0.63	GEO_53306
ILMN_1711807;ILMN_1692623	LPHN3	-	-0.68	0.68	0.07	0.63	GEO_53306
ILMN_1722218	LPIAT	-	1.26	1.26	0.00	2.39	GEO_53306
ILMN_2072357	LPS	-	-0.68	0.68	0.02	0.62	GEO_53306
ILMN_1715214	LPTP	-	1.40	1.40	0.00	2.64	GEO_53306
ILMN_1708345	LPTS-RP2	-	0.76	0.76	0.03	1.69	GEO_53306
ILMN_1656079	LQT	-	0.79	0.79	0.02	1.73	GEO_53306
ILMN_1656079	LQT1	-	0.79	0.79	0.02	1.73	GEO_53306
ILMN_1700798;ILMN_2338809;ILMN_1739987	LQT2	-	-0.78	0.78	0.05	0.58	GEO_53306
ILMN_1769143	LQT5	-	-0.63	0.63	0.02	0.65	GEO_53306
ILMN_1769143	LQT6	-	-0.63	0.63	0.02	0.65	GEO_53306
ILMN_2085012	LR8	-	0.71	0.71	0.00	1.63	GEO_53306
ILMN_1696657;ILMN_1781841;ILMN_1689288	LRANK1	-	-0.86	0.86	0.06	0.55	GEO_53306
ILMN_1743145;ILMN_2123312	LRAP	-	1.03	1.03	0.02	2.04	GEO_53306
ILMN_1673491	LRAT	-	-0.74	0.74	0.01	0.60	GEO_53306
ILMN_1786310	LRBP	-	0.65	0.65	0.08	1.57	GEO_53306
ILMN_1720606	LRCH2	-	-1.23	1.23	0.00	0.43	GEO_53306
ILMN_1707342	LRIG1	-	0.74	0.74	0.04	1.67	GEO_53306
ILMN_2131447;ILMN_1708861	LRP15	-	-0.61	0.61	0.05	0.65	GEO_53306
ILMN_1756417	Lrp2bp	-	1.12	1.12	0.00	2.17	GEO_53306
ILMN_1779264;ILMN_1659285	LRPC21	-	0.61	0.61	0.03	1.52	GEO_53306
ILMN_2119307	LRPR1	-	-0.62	0.62	0.06	0.65	GEO_53306
ILMN_1789040	LRRC11	-	-0.75	0.75	0.03	0.60	GEO_53306
ILMN_2096623	LRRC12	-	-0.59	0.59	0.03	0.67	GEO_53306
ILMN_1746138	LRRC16C	-	0.99	0.99	0.01	1.98	GEO_53306
ILMN_2150196	LRRC25	-	-1.90	1.90	0.00	0.27	GEO_53306
ILMN_2229464	LRRC37A2	-	1.03	1.03	0.03	2.04	GEO_53306
ILMN_2131447;ILMN_1708861	LRRC3B	-	-0.61	0.61	0.05	0.65	GEO_53306
ILMN_1754827	LRRC45	-	-0.65	0.65	0.06	0.64	GEO_53306
ILMN_2233513	LRRIQ4	-	0.64	0.64	0.07	1.55	GEO_53306
ILMN_1696657;ILMN_1781841;ILMN_1689288	LRRN2	-	-0.86	0.86	0.06	0.55	GEO_53306
ILMN_1696657;ILMN_1781841;ILMN_1689288	LRRN5	-	-0.86	0.86	0.06	0.55	GEO_53306
ILMN_2179029	LRRTM1	-	-0.79	0.79	0.00	0.58	GEO_53306
ILMN_1685472	LRRTM4	-	-1.74	1.74	0.00	0.30	GEO_53306
ILMN_1682368	LRWD1	-	0.65	0.65	0.04	1.57	GEO_53306
ILMN_1813840	LSD1	-	-0.63	0.63	0.07	0.65	GEO_53306
ILMN_1724422	LSEL	-	1.25	1.25	0.03	2.38	GEO_53306
ILMN_1724659	LSFR1	-	-0.85	0.85	0.01	0.56	GEO_53306
ILMN_1751803	LSM10	-	1.21	1.21	0.00	2.31	GEO_53306
ILMN_2229242	LSM3	-	0.73	0.73	0.01	1.66	GEO_53306
ILMN_1678165	LSM7	-	0.88	0.88	0.00	1.84	GEO_53306
ILMN_1660315	LSN	-	1.03	1.03	0.04	2.04	GEO_53306
ILMN_1749396;ILMN_2363498	LSR	-	0.78	0.78	0.01	1.72	GEO_53306
ILMN_1658271;ILMN_1715024	LSS	-	0.70	0.70	0.01	1.62	GEO_53306
ILMN_1718936	LST-1	-	1.54	1.54	0.01	2.91	GEO_53306
ILMN_1687319	LST-3TM13	-	0.92	0.92	0.01	1.89	GEO_53306
ILMN_1718936;ILMN_2046344	LST1	-	1.01	1.01	0.08	2.01	GEO_53306
ILMN_1687319	LST3	-	0.92	0.92	0.01	1.89	GEO_53306
ILMN_1667476	LT-BETA-R	-	0.84	0.84	0.01	1.79	GEO_53306
ILMN_1690342	LTA4H	-	0.95	0.95	0.00	1.94	GEO_53306
ILMN_2376204;ILMN_2376205	LTB	-	0.71	0.71	0.01	1.64	GEO_53306
ILMN_1667476	LTBR	-	0.84	0.84	0.01	1.79	GEO_53306
ILMN_2363392;ILMN_1655414	LTg	-	0.72	0.72	0.01	1.65	GEO_53306
ILMN_1661637	LTRPC6	-	-0.94	0.94	0.00	0.52	GEO_53306
ILMN_1805658	LTV1	-	0.76	0.76	0.00	1.69	GEO_53306
ILMN_1711049	LUAC11.1	-	-0.77	0.77	0.01	0.59	GEO_53306
ILMN_1665916	LuCa-2	-	1.23	1.23	0.01	2.35	GEO_53306
ILMN_2314417;ILMN_1712620;ILMN_1739813	LUCA1	-	0.92	0.92	0.00	1.89	GEO_53306
ILMN_1665916	LUCA2	-	1.23	1.23	0.01	2.35	GEO_53306
ILMN_2184373;ILMN_1666733	LUCT	-	0.80	0.80	0.00	1.74	GEO_53306
ILMN_1795872	LUGP4	-	-0.99	0.99	0.01	0.50	GEO_53306
ILMN_1790529	LUM	-	0.63	0.63	0.00	1.54	GEO_53306
ILMN_2396571	LUSTR2	-	1.02	1.02	0.00	2.03	GEO_53306
ILMN_1730201;ILMN_1652549;ILMN_2394777	LVNC1	-	-1.06	1.06	0.03	0.48	GEO_53306
ILMN_2168215	LW-1	-	-1.09	1.09	0.00	0.47	GEO_53306
ILMN_1723962	LXN	-	0.70	0.70	0.00	1.62	GEO_53306
ILMN_1678032	LXR-b	-	-0.67	0.67	0.01	0.63	GEO_53306
ILMN_1678032	LXRB	-	-0.67	0.67	0.01	0.63	GEO_53306
ILMN_1660501;ILMN_2237252;ILMN_1753415	LY6H	-	-1.41	1.41	0.02	0.38	GEO_53306
ILMN_1757011	LY75	-	-0.71	0.71	0.00	0.61	GEO_53306
ILMN_2124471	LYAAT1	-	-0.60	0.60	0.00	0.66	GEO_53306
ILMN_1765801	LYAG	-	1.03	1.03	0.00	2.04	GEO_53306
ILMN_1724422	Lyam-1	-	1.25	1.25	0.03	2.38	GEO_53306
ILMN_1724422	LYAM1	-	1.25	1.25	0.03	2.38	GEO_53306
ILMN_1764362;ILMN_2221564	LYAR	-	1.16	1.16	0.03	2.23	GEO_53306
ILMN_1723004	LYB2	-	0.78	0.78	0.09	1.71	GEO_53306
ILMN_1781155	LYN	-	0.73	0.73	0.00	1.66	GEO_53306
ILMN_2184373;ILMN_1666733	LYNAP	-	0.80	0.80	0.00	1.74	GEO_53306
ILMN_1682935	LYPLAL1	-	0.96	0.96	0.00	1.95	GEO_53306
ILMN_1703132	LYRM2	-	0.95	0.95	0.00	1.93	GEO_53306
ILMN_3243859	LYRM3	-	0.76	0.76	0.00	1.69	GEO_53306
ILMN_1740927	LYRM4	-	1.11	1.11	0.01	2.16	GEO_53306
ILMN_1744534	LYRM5	-	-0.77	0.77	0.02	0.59	GEO_53306
ILMN_1806304	LYSAL1	-	1.05	1.05	0.06	2.07	GEO_53306
ILMN_1703263;ILMN_2246882	LYSP100-A	-	1.49	1.49	0.01	2.80	GEO_53306
ILMN_1703263;ILMN_2246882	LYSP100-B	-	1.49	1.49	0.01	2.80	GEO_53306
ILMN_2048647	LYST2	-	-1.22	1.22	0.00	0.43	GEO_53306
ILMN_1799062	LYT-10	-	1.01	1.01	0.00	2.01	GEO_53306
ILMN_1799062	LYT10	-	1.01	1.01	0.00	2.01	GEO_53306
ILMN_2162972;ILMN_1815205	LYZ	-	0.75	0.75	0.00	1.68	GEO_53306
ILMN_1662144	M-CPT1	-	0.93	0.93	0.00	1.91	GEO_53306
ILMN_1687533	M-sema-G	-	0.73	0.73	0.00	1.66	GEO_53306
ILMN_1687533	M-sema G	-	0.73	0.73	0.00	1.66	GEO_53306
ILMN_1676099	M-spondin	-	1.73	1.73	0.00	3.32	GEO_53306
ILMN_1698137	M.HsaIIIA	-	-0.88	0.88	0.04	0.55	GEO_53306
ILMN_1688104	M.HsaIIP	-	-0.74	0.74	0.01	0.60	GEO_53306
ILMN_1679133	M/NEI	-	0.78	0.78	0.00	1.71	GEO_53306
ILMN_1802780	M160	-	-0.70	0.70	0.01	0.61	GEO_53306
ILMN_1735333	M17S2	-	0.74	0.74	0.08	1.66	GEO_53306
ILMN_1739001	M1S1	-	1.34	1.34	0.03	2.53	GEO_53306
ILMN_1661825;ILMN_2331231;ILMN_2331232	M68	-	1.56	1.56	0.01	2.95	GEO_53306
ILMN_1704665	M6B	-	-1.04	1.04	0.03	0.49	GEO_53306
ILMN_1741371	M83	-	0.90	0.90	0.00	1.86	GEO_53306
ILMN_1694950	MAAT1	-	0.85	0.85	0.00	1.80	GEO_53306
ILMN_1659688	MAC-2-BP	-	0.70	0.70	0.00	1.63	GEO_53306
ILMN_2062468	MAC25	-	0.95	0.95	0.00	1.93	GEO_53306
ILMN_1662824	MACAM1	-	0.95	0.95	0.05	1.94	GEO_53306
ILMN_1673757;ILMN_2377733	MACH	-	0.80	0.80	0.01	1.74	GEO_53306
ILMN_1759312	MAD	-	-1.78	1.78	0.00	0.29	GEO_53306
ILMN_1798454	MAD2L1BP	-	0.78	0.78	0.01	1.71	GEO_53306
ILMN_1759312	MADA	-	-1.78	1.78	0.00	0.29	GEO_53306
ILMN_1662824	MADCAM1	-	0.95	0.95	0.05	1.94	GEO_53306
ILMN_1674551	MADH5	-	0.78	0.78	0.05	1.72	GEO_53306
ILMN_1689257	MAEA	-	0.77	0.77	0.00	1.70	GEO_53306
ILMN_2057479	MAEG	-	1.17	1.17	0.03	2.25	GEO_53306
ILMN_1713985	MAF1	-	0.63	0.63	0.02	1.55	GEO_53306
ILMN_1658399	MAFA	-	1.30	1.30	0.04	2.46	GEO_53306
ILMN_1658399	MAFA-2F1	-	1.30	1.30	0.04	2.46	GEO_53306
ILMN_1658399	MAFA-L	-	1.30	1.30	0.04	2.46	GEO_53306
ILMN_1652280	MAFbx	-	0.86	0.86	0.00	1.82	GEO_53306
ILMN_1683576	MAGE-D2	-	0.82	0.82	0.04	1.76	GEO_53306
ILMN_3245611	MAGE-E1	-	0.83	0.83	0.02	1.78	GEO_53306
ILMN_3245611	MAGE1	-	0.83	0.83	0.02	1.78	GEO_53306
ILMN_1683576	MAGED	-	0.82	0.82	0.04	1.76	GEO_53306
ILMN_2306189;ILMN_1775522	MAGED1	-	0.77	0.77	0.00	1.71	GEO_53306
ILMN_1683576	MAGED2	-	0.82	0.82	0.04	1.76	GEO_53306
ILMN_3245611	MAGED4	-	0.83	0.83	0.02	1.78	GEO_53306
ILMN_1730202	MAGEF1	-	0.61	0.61	0.03	1.53	GEO_53306
ILMN_1765451	MAGI-3	-	-1.00	1.00	0.05	0.50	GEO_53306
ILMN_1765451	MAGI3	-	-1.00	1.00	0.05	0.50	GEO_53306
ILMN_1749821	magicin	-	-0.86	0.86	0.00	0.55	GEO_53306
ILMN_2245087	MAGP	-	0.68	0.68	0.00	1.60	GEO_53306
ILMN_2245087	MAGP-1	-	0.68	0.68	0.00	1.60	GEO_53306
ILMN_2245087	MAGP1	-	0.68	0.68	0.00	1.60	GEO_53306
ILMN_1733415	MAGP2	-	-1.27	1.27	0.00	0.41	GEO_53306
ILMN_1770260;ILMN_1719695	MAIL	-	0.93	0.93	0.04	1.91	GEO_53306
ILMN_2054145	MAK11	-	0.89	0.89	0.00	1.85	GEO_53306
ILMN_2400603	Mal	-	0.92	0.92	0.06	1.89	GEO_53306
ILMN_2063168	MALL	-	-0.63	0.63	0.05	0.65	GEO_53306
ILMN_1776181;ILMN_2405684	MALT2	-	0.67	0.67	0.09	1.59	GEO_53306
ILMN_1767813	Mam-1	-	-1.01	1.01	0.01	0.50	GEO_53306
ILMN_1767813	Mam1	-	-1.01	1.01	0.01	0.50	GEO_53306
ILMN_2371911;ILMN_1756992;ILMN_1677314	MAM6	-	0.78	0.78	0.00	1.71	GEO_53306
ILMN_1679391	MAMDC2	-	-1.06	1.06	0.01	0.48	GEO_53306
ILMN_1767813	MAML1	-	-1.01	1.01	0.01	0.50	GEO_53306
ILMN_1680856	MAMLD1	-	-1.01	1.01	0.01	0.50	GEO_53306
ILMN_2111739	MAN2C1	-	0.65	0.65	0.03	1.57	GEO_53306
ILMN_2111739	MAN6A8	-	0.65	0.65	0.03	1.57	GEO_53306
ILMN_2111739	MANA	-	0.65	0.65	0.03	1.57	GEO_53306
ILMN_2111739	MANA1	-	0.65	0.65	0.03	1.57	GEO_53306
ILMN_2252554	MANBAL	-	-0.59	0.59	0.04	0.67	GEO_53306
ILMN_1734702	MANEA	-	0.63	0.63	0.06	1.55	GEO_53306
ILMN_1692080	MANK	-	0.80	0.80	0.01	1.75	GEO_53306
ILMN_1652490	MANSC1	-	1.55	1.55	0.00	2.93	GEO_53306
ILMN_1679614	MAP	-	0.98	0.98	0.01	1.97	GEO_53306
ILMN_1708580	MAP17	-	1.10	1.10	0.00	2.14	GEO_53306
ILMN_2388484;ILMN_1764201;ILMN_2276461	MAP2	-	-0.81	0.81	0.04	0.57	GEO_53306
ILMN_2388484;ILMN_1764201;ILMN_2276461	MAP2A	-	-0.81	0.81	0.04	0.57	GEO_53306
ILMN_2388484;ILMN_1764201;ILMN_2276461	MAP2B	-	-0.81	0.81	0.04	0.57	GEO_53306
ILMN_2388484;ILMN_1764201;ILMN_2276461	MAP2C	-	-0.81	0.81	0.04	0.57	GEO_53306
ILMN_1694240	MAP2K1	-	0.59	0.59	0.00	1.51	GEO_53306
ILMN_1665943	MAP4K1	-	0.66	0.66	0.09	1.58	GEO_53306
ILMN_1813120	MAP4K3	-	0.75	0.75	0.00	1.68	GEO_53306
ILMN_1774132	MAP6	-	-1.40	1.40	0.00	0.38	GEO_53306
ILMN_1672876	MAP97	-	1.36	1.36	0.01	2.57	GEO_53306
ILMN_2150196	MAPA	-	-1.90	1.90	0.00	0.27	GEO_53306
ILMN_1724715;ILMN_1735361	MAPK11	-	1.13	1.13	0.06	2.19	GEO_53306
ILMN_2112128;ILMN_1685886	MAPK4	-	-0.68	0.68	0.04	0.63	GEO_53306
ILMN_1709623;ILMN_2339655	MAPK7	-	0.73	0.73	0.01	1.66	GEO_53306
ILMN_2320377	MAPK8IP3	-	0.82	0.82	0.00	1.77	GEO_53306
ILMN_2400292	MAPK9	-	0.61	0.61	0.01	1.53	GEO_53306
ILMN_1694240	MAPKK1	-	0.59	0.59	0.00	1.51	GEO_53306
ILMN_1813120	MAPKKKK3	-	0.75	0.75	0.00	1.68	GEO_53306
ILMN_1807945	MAPM	-	0.65	0.65	0.01	1.57	GEO_53306
ILMN_1710903	MAPT	-	-1.27	1.27	0.02	0.41	GEO_53306
ILMN_1710903	MAPTL	-	-1.27	1.27	0.02	0.41	GEO_53306
ILMN_1670019;ILMN_2297626	Mar-02	-	-0.97	0.97	0.01	0.51	GEO_53306
ILMN_2106107	MAR8B	-	-0.81	0.81	0.01	0.57	GEO_53306
ILMN_1735038	MARCH-III	-	1.17	1.17	0.00	2.25	GEO_53306
ILMN_1789991	MARCH-IV	-	-0.73	0.73	0.01	0.60	GEO_53306
ILMN_1702764	MARCH-V	-	1.09	1.09	0.00	2.13	GEO_53306
ILMN_1735038	Mar-03	-	1.17	1.17	0.00	2.25	GEO_53306
ILMN_1789991	Mar-04	-	-0.73	0.73	0.01	0.60	GEO_53306
ILMN_1702764	Mar-05	-	1.09	1.09	0.00	2.13	GEO_53306
ILMN_1731503	MARCO	-	-0.62	0.62	0.04	0.65	GEO_53306
ILMN_1651385	MARF	-	-1.09	1.09	0.01	0.47	GEO_53306
ILMN_1779800	MARK	-	-1.06	1.06	0.01	0.48	GEO_53306
ILMN_1779800	MARK1	-	-1.06	1.06	0.01	0.48	GEO_53306
ILMN_1704795	MARK3	-	0.62	0.62	0.00	1.54	GEO_53306
ILMN_1799819	MARS	-	1.04	1.04	0.00	2.06	GEO_53306
ILMN_1670019;ILMN_2297626	Mart2	-	-0.97	0.97	0.01	0.51	GEO_53306
ILMN_1711124	MARVD2	-	-0.92	0.92	0.00	0.53	GEO_53306
ILMN_1711124	MARVELD2	-	-0.92	0.92	0.00	0.53	GEO_53306
ILMN_2362341;ILMN_1739238	MASA	-	-0.67	0.67	0.03	0.63	GEO_53306
ILMN_1766560	MASK-BP3arf	-	1.01	1.01	0.02	2.01	GEO_53306
ILMN_1793888	maspin	-	2.57	2.57	0.00	5.94	GEO_53306
ILMN_2407564	MASS1	-	-1.35	1.35	0.00	0.39	GEO_53306
ILMN_1700507	MAST1	-	-0.92	0.92	0.04	0.53	GEO_53306
ILMN_2135984	MASTL	-	-0.78	0.78	0.04	0.58	GEO_53306
ILMN_1718770	MASTR	-	-0.82	0.82	0.01	0.57	GEO_53306
ILMN_1800008	MAT	-	-0.63	0.63	0.09	0.65	GEO_53306
ILMN_1670325	MATE1	-	-1.62	1.62	0.00	0.33	GEO_53306
ILMN_1670325;ILMN_1693912	MATE2	-	-0.94	0.94	0.09	0.52	GEO_53306
ILMN_2061116	MATN1	-	-0.67	0.67	0.00	0.63	GEO_53306
ILMN_1694840	MATN2	-	-0.85	0.85	0.00	0.56	GEO_53306
ILMN_1705828	mAVO3	-	-0.66	0.66	0.00	0.63	GEO_53306
ILMN_1669189;ILMN_2362902;ILMN_1813795	Maxp1	-	0.91	0.91	0.02	1.88	GEO_53306
ILMN_1759297	MAZR	-	0.72	0.72	0.00	1.65	GEO_53306
ILMN_1666109	MB	-	0.88	0.88	0.07	1.84	GEO_53306
ILMN_1683595;ILMN_2352580	MBD1	-	1.03	1.03	0.01	2.05	GEO_53306
ILMN_1769449	MBLAC2	-	-0.63	0.63	0.00	0.65	GEO_53306
ILMN_2313158;ILMN_1748358	MBNL	-	-0.59	0.59	0.08	0.66	GEO_53306
ILMN_2313158;ILMN_1748358	MBNL1	-	-0.59	0.59	0.08	0.66	GEO_53306
ILMN_1722218	MBOAT7	-	1.26	1.26	0.00	2.39	GEO_53306
ILMN_2398939;ILMN_1672660	MBP	-	1.02	1.02	0.01	2.02	GEO_53306
ILMN_1710756;ILMN_1735548	MBP-1	-	0.91	0.91	0.00	1.88	GEO_53306
ILMN_2260991;ILMN_2349658;ILMN_1681679	MBR	-	0.67	0.67	0.08	1.59	GEO_53306
ILMN_1739622	MBS	-	-1.22	1.22	0.00	0.43	GEO_53306
ILMN_1651719	MBTPS1	-	0.62	0.62	0.00	1.53	GEO_53306
ILMN_1720048	MCAF	-	0.80	0.80	0.00	1.74	GEO_53306
ILMN_1804445	MCAF2	-	0.73	0.73	0.06	1.66	GEO_53306
ILMN_1715745	MCART6	-	-0.79	0.79	0.08	0.58	GEO_53306
ILMN_1728355;ILMN_2344130	MCB1	-	0.71	0.71	0.00	1.63	GEO_53306
ILMN_1714167	MCB5	-	0.67	0.67	0.01	1.59	GEO_53306
ILMN_1797925	MCBPE	-	-0.71	0.71	0.00	0.61	GEO_53306
ILMN_1670881	MCDC1	-	-0.93	0.93	0.07	0.52	GEO_53306
ILMN_1735347	MCEE	-	0.65	0.65	0.01	1.57	GEO_53306
ILMN_2321720;ILMN_1797578	MCH4	-	0.70	0.70	0.05	1.62	GEO_53306
ILMN_1673757;ILMN_2377733	MCH5	-	0.80	0.80	0.01	1.74	GEO_53306
ILMN_2078074	MCM	-	-1.24	1.24	0.00	0.42	GEO_53306
ILMN_1704702;ILMN_1663195;ILMN_1681503	MCM2	-	0.73	0.73	0.07	1.66	GEO_53306
ILMN_2065822	MCM3APAS	-	-0.59	0.59	0.00	0.67	GEO_53306
ILMN_2065822	MCM3APAS B	-	-0.59	0.59	0.00	0.67	GEO_53306
ILMN_1704702;ILMN_1663195	MCM7	-	0.66	0.66	0.04	1.58	GEO_53306
ILMN_1727524	MCMP	-	0.98	0.98	0.00	1.98	GEO_53306
ILMN_1720048	MCP-1	-	0.80	0.80	0.00	1.74	GEO_53306
ILMN_1720048	MCP1	-	0.80	0.80	0.00	1.74	GEO_53306
ILMN_1815184	MCPH5	-	0.67	0.67	0.03	1.59	GEO_53306
ILMN_1672295	MCPIP	-	1.06	1.06	0.00	2.08	GEO_53306
ILMN_1661777	MCR	-	-1.23	1.23	0.00	0.43	GEO_53306
ILMN_1713147	MCRS1	-	1.05	1.05	0.04	2.07	GEO_53306
ILMN_1713147	MCRS2	-	1.05	1.05	0.04	2.07	GEO_53306
ILMN_1668179	mcs94-1	-	0.98	0.98	0.00	1.97	GEO_53306
ILMN_1811235	MCSC	-	1.14	1.14	0.00	2.20	GEO_53306
ILMN_2160476	MDC	-	0.81	0.81	0.04	1.75	GEO_53306
ILMN_2368617	MDC1C	-	0.70	0.70	0.07	1.63	GEO_53306
ILMN_1727524	MDC9	-	0.98	0.98	0.00	1.98	GEO_53306
ILMN_2252136	MDCR	-	0.74	0.74	0.00	1.67	GEO_53306
ILMN_2136971	MDGI	-	-0.95	0.95	0.02	0.52	GEO_53306
ILMN_1723087;ILMN_2349393	MDK	-	0.66	0.66	0.03	1.58	GEO_53306
ILMN_1655245;ILMN_1736460	MDM1	-	-0.66	0.66	0.02	0.63	GEO_53306
ILMN_1814208;ILMN_1736829	MDM2	-	0.72	0.72	0.09	1.65	GEO_53306
ILMN_2184373;ILMN_1666733	MDNCF	-	0.80	0.80	0.00	1.74	GEO_53306
ILMN_2124769	MDR-NF1	-	0.66	0.66	0.00	1.58	GEO_53306
ILMN_2094875	MDR1	-	-1.45	1.45	0.01	0.37	GEO_53306
ILMN_1699669;ILMN_2337931	MDR15	-	1.11	1.11	0.02	2.16	GEO_53306
ILMN_1767349	MDR2	-	0.61	0.61	0.02	1.52	GEO_53306
ILMN_1767349	MDR2/3	-	0.61	0.61	0.02	1.52	GEO_53306
ILMN_1767349	MDR3	-	0.61	0.61	0.02	1.52	GEO_53306
ILMN_2260991;ILMN_2349658;ILMN_1681679	mDRC	-	0.67	0.67	0.08	1.59	GEO_53306
ILMN_2252136	MDS	-	0.74	0.74	0.00	1.67	GEO_53306
ILMN_1702526	MDS006	-	0.81	0.81	0.09	1.76	GEO_53306
ILMN_1774800	MDS010	-	0.77	0.77	0.02	1.71	GEO_53306
ILMN_1655765	MDS016	-	0.69	0.69	0.00	1.61	GEO_53306
ILMN_1664243	MDS032	-	0.94	0.94	0.02	1.92	GEO_53306
ILMN_1774800	MDSRP	-	0.77	0.77	0.02	1.71	GEO_53306
ILMN_1753468	ME491	-	0.80	0.80	0.00	1.74	GEO_53306
ILMN_2228845	MEC	-	0.70	0.70	0.00	1.62	GEO_53306
ILMN_1699843	MECT1	-	-0.69	0.69	0.07	0.62	GEO_53306
ILMN_1762639	MED11	-	0.59	0.59	0.02	1.51	GEO_53306
ILMN_1668748;ILMN_1706200	MED15	-	1.09	1.09	0.05	2.12	GEO_53306
ILMN_1662488	MED23	-	0.96	0.96	0.02	1.94	GEO_53306
ILMN_1811823	MED25	-	0.94	0.94	0.00	1.91	GEO_53306
ILMN_3251445	MED27	-	0.59	0.59	0.06	1.50	GEO_53306
ILMN_1749821	MED28	-	-0.86	0.86	0.00	0.55	GEO_53306
ILMN_1736847	MED8	-	0.93	0.93	0.00	1.91	GEO_53306
ILMN_1670019;ILMN_2297626	MEF3L	-	-0.97	0.97	0.01	0.51	GEO_53306
ILMN_2395139;ILMN_1767685	MEGSIN	-	1.55	1.55	0.01	2.92	GEO_53306
ILMN_1755789	MEI1	-	0.98	0.98	0.00	1.97	GEO_53306
ILMN_1705685	MEIS1	-	0.67	0.67	0.01	1.59	GEO_53306
ILMN_2398077	MEIS2	-	-1.51	1.51	0.00	0.35	GEO_53306
ILMN_1694240	MEK1	-	0.59	0.59	0.00	1.51	GEO_53306
ILMN_1719468	MELF	-	-0.72	0.72	0.00	0.61	GEO_53306
ILMN_1759513	memB	-	0.82	0.82	0.01	1.76	GEO_53306
ILMN_1670870	MEMD	-	0.62	0.62	0.00	1.53	GEO_53306
ILMN_1706301	MEN2A	-	-0.94	0.94	0.01	0.52	GEO_53306
ILMN_1706301	MEN2B	-	-0.94	0.94	0.01	0.52	GEO_53306
ILMN_1659984	MEP1A	-	-1.23	1.23	0.00	0.43	GEO_53306
ILMN_2395969	MER5	-	0.71	0.71	0.00	1.64	GEO_53306
ILMN_1771333	MER6	-	0.73	0.73	0.01	1.65	GEO_53306
ILMN_1712583	METRN	-	0.97	0.97	0.10	1.96	GEO_53306
ILMN_1799819	METRS	-	1.04	1.04	0.00	2.06	GEO_53306
ILMN_1693290	METT10D	-	-1.81	1.81	0.00	0.29	GEO_53306
ILMN_1655635	METTL3	-	0.62	0.62	0.02	1.53	GEO_53306
ILMN_2160929;ILMN_1755834	MF1	-	0.82	0.82	0.03	1.77	GEO_53306
ILMN_2245087	MFAP2	-	0.68	0.68	0.00	1.60	GEO_53306
ILMN_1733415	MFAP5	-	-1.27	1.27	0.00	0.41	GEO_53306
ILMN_1673795	MFE-2	-	0.65	0.65	0.00	1.57	GEO_53306
ILMN_1672876	MFI2	-	1.36	1.36	0.01	2.57	GEO_53306
ILMN_1651385	MFN2	-	-1.09	1.09	0.01	0.47	GEO_53306
ILMN_1744862	MFS2	-	0.61	0.61	0.00	1.53	GEO_53306
ILMN_1756152	MFSD11	-	-1.23	1.23	0.00	0.43	GEO_53306
ILMN_1710209	MFSD6	-	0.69	0.69	0.04	1.61	GEO_53306
ILMN_2346831;ILMN_2342240;ILMN_1693891;ILMN_1739151	MGAT2	-	0.68	0.68	0.07	1.61	GEO_53306
ILMN_2117736	MGAT4C	-	-0.84	0.84	0.00	0.56	GEO_53306
ILMN_2367469;ILMN_1696066	MGC:11246	-	0.61	0.61	0.01	1.53	GEO_53306
ILMN_1727805;ILMN_1668313	MGC:1939	-	-0.68	0.68	0.05	0.62	GEO_53306
ILMN_1699447	MGC:39780	-	0.80	0.80	0.02	1.74	GEO_53306
ILMN_1682928	MGC10029	-	0.76	0.76	0.00	1.69	GEO_53306
ILMN_1656557	MGC10058	-	-0.71	0.71	0.00	0.61	GEO_53306
ILMN_1792733	MGC10179	-	0.71	0.71	0.00	1.63	GEO_53306
ILMN_1655532	MGC1024	-	1.04	1.04	0.02	2.06	GEO_53306
ILMN_1687315	MGC102720	-	0.73	0.73	0.01	1.66	GEO_53306
ILMN_1690761	MGC102753	-	0.82	0.82	0.00	1.76	GEO_53306
ILMN_1783149	MGC102761	-	-1.51	1.51	0.00	0.35	GEO_53306
ILMN_2067890	MGC102770	-	1.56	1.56	0.04	2.95	GEO_53306
ILMN_1750896	MGC102796	-	-1.15	1.15	0.01	0.45	GEO_53306
ILMN_1691485	MGC102806	-	0.82	0.82	0.01	1.77	GEO_53306
ILMN_1789641	MGC102821	-	-1.42	1.42	0.00	0.37	GEO_53306
ILMN_2217329	MGC102860	-	0.81	0.81	0.02	1.76	GEO_53306
ILMN_2055760	MGC102862	-	-0.82	0.82	0.01	0.57	GEO_53306
ILMN_1676248	MGC102867	-	-1.32	1.32	0.00	0.40	GEO_53306
ILMN_2140342	MGC102869	-	0.86	0.86	0.04	1.82	GEO_53306
ILMN_2131447;ILMN_1708861	MGC102927	-	-0.61	0.61	0.05	0.65	GEO_53306
ILMN_1713829	MGC10317	-	0.83	0.83	0.00	1.78	GEO_53306
ILMN_1783998	MGC10327	-	0.78	0.78	0.00	1.72	GEO_53306
ILMN_1701581	MGC10355	-	-0.65	0.65	0.01	0.64	GEO_53306
ILMN_1683345	MGC103790	-	0.80	0.80	0.08	1.74	GEO_53306
ILMN_1778347	MGC10404	-	0.74	0.74	0.08	1.67	GEO_53306
ILMN_1778730	MGC104174	-	0.83	0.83	0.02	1.78	GEO_53306
ILMN_1665682;ILMN_1759958	MGC104179	-	0.88	0.88	0.06	1.84	GEO_53306
ILMN_1695745	MGC104180	-	-0.99	0.99	0.01	0.50	GEO_53306
ILMN_1656486	MGC104194	-	0.64	0.64	0.01	1.56	GEO_53306
ILMN_1764794	MGC104215	-	0.84	0.84	0.00	1.80	GEO_53306
ILMN_1728057	MGC104225	-	0.62	0.62	0.01	1.53	GEO_53306
ILMN_1720996	MGC104233	-	0.84	0.84	0.00	1.79	GEO_53306
ILMN_1765401	MGC104238	-	-0.70	0.70	0.00	0.62	GEO_53306
ILMN_1703132	MGC104253	-	0.95	0.95	0.00	1.93	GEO_53306
ILMN_1664350	MGC104276	-	-0.94	0.94	0.05	0.52	GEO_53306
ILMN_1695386	MGC104277	-	-0.84	0.84	0.01	0.56	GEO_53306
ILMN_1726189	MGC104289	-	0.60	0.60	0.08	1.52	GEO_53306
ILMN_1689734;ILMN_1774874	MGC10430	-	1.31	1.31	0.02	2.48	GEO_53306
ILMN_1670456	MGC10433	-	0.79	0.79	0.00	1.73	GEO_53306
ILMN_1656718	MGC104349	-	0.73	0.73	0.01	1.65	GEO_53306
ILMN_2215881	MGC104367	-	1.14	1.14	0.00	2.20	GEO_53306
ILMN_2395969	MGC104387	-	0.71	0.71	0.00	1.64	GEO_53306
ILMN_1785711	MGC104393	-	0.88	0.88	0.00	1.85	GEO_53306
ILMN_2187718	MGC104397	-	0.62	0.62	0.00	1.54	GEO_53306
ILMN_1668277	MGC10442	-	-0.68	0.68	0.02	0.62	GEO_53306
ILMN_1656656	MGC104475	-	-1.57	1.57	0.00	0.34	GEO_53306
ILMN_1770733	MGC104517	-	0.78	0.78	0.02	1.71	GEO_53306
ILMN_1664679	MGC104534	-	-1.02	1.02	0.00	0.49	GEO_53306
ILMN_1709153	MGC104614	-	0.91	0.91	0.03	1.88	GEO_53306
ILMN_1692191;ILMN_1699358	MGC104623	-	0.63	0.63	0.04	1.54	GEO_53306
ILMN_2278729;ILMN_2379469	MGC104664	-	0.92	0.92	0.04	1.89	GEO_53306
ILMN_1805131	MGC104712	-	0.79	0.79	0.00	1.72	GEO_53306
ILMN_1759325	MGC104723	-	0.91	0.91	0.00	1.88	GEO_53306
ILMN_1736751	MGC10485	-	0.61	0.61	0.01	1.53	GEO_53306
ILMN_1744212	MGC104855	-	0.73	0.73	0.00	1.66	GEO_53306
ILMN_2124769	MGC104858	-	0.66	0.66	0.00	1.58	GEO_53306
ILMN_1789991	MGC104908	-	-0.73	0.73	0.01	0.60	GEO_53306
ILMN_1731048	MGC104956	-	-0.61	0.61	0.00	0.66	GEO_53306
ILMN_1805247	MGC104959	-	0.97	0.97	0.00	1.96	GEO_53306
ILMN_2298366	MGC104967	-	1.14	1.14	0.01	2.20	GEO_53306
ILMN_2210601	MGC104972	-	-0.60	0.60	0.01	0.66	GEO_53306
ILMN_1791147	MGC10500	-	-1.09	1.09	0.02	0.47	GEO_53306
ILMN_2150161	MGC105033	-	1.01	1.01	0.00	2.01	GEO_53306
ILMN_1800430;ILMN_1703686	MGC105048	-	1.00	1.00	0.05	2.01	GEO_53306
ILMN_3241970	MGC105050	-	0.68	0.68	0.00	1.60	GEO_53306
ILMN_1729117	MGC105115	-	1.09	1.09	0.00	2.13	GEO_53306
ILMN_1723048	MGC105119	-	-1.40	1.40	0.00	0.38	GEO_53306
ILMN_1763750;ILMN_1814221	MGC105123	-	-0.83	0.83	0.03	0.56	GEO_53306
ILMN_1720623	MGC105130	-	0.88	0.88	0.05	1.85	GEO_53306
ILMN_1811235	MGC105138	-	1.14	1.14	0.00	2.20	GEO_53306
ILMN_1801077	MGC10598	-	0.63	0.63	0.00	1.54	GEO_53306
ILMN_1681503	MGC10606	-	0.73	0.73	0.07	1.66	GEO_53306
ILMN_2410771;ILMN_1711787;ILMN_2410772	MGC10630	-	0.59	0.59	0.03	1.51	GEO_53306
ILMN_1760676;ILMN_1812726	MGC10631	-	0.68	0.68	0.00	1.60	GEO_53306
ILMN_1749396;ILMN_2363498	MGC10659	-	0.78	0.78	0.01	1.72	GEO_53306
ILMN_1741455	MGC10702	-	-0.62	0.62	0.08	0.65	GEO_53306
ILMN_1791890	MGC10724	-	-0.86	0.86	0.00	0.55	GEO_53306
ILMN_1683990	MGC10731	-	1.16	1.16	0.01	2.23	GEO_53306
ILMN_1669189;ILMN_2362902;ILMN_1813795	MGC10823	-	0.91	0.91	0.02	1.88	GEO_53306
ILMN_2264177	MGC10902	-	-1.20	1.20	0.00	0.44	GEO_53306
ILMN_1717674	MGC10905	-	0.60	0.60	0.04	1.51	GEO_53306
ILMN_1786609;ILMN_1661687	MGC10967	-	1.06	1.06	0.01	2.09	GEO_53306
ILMN_1796762	MGC10992	-	-1.36	1.36	0.00	0.39	GEO_53306
ILMN_2147251	MGC10997	-	-0.97	0.97	0.00	0.51	GEO_53306
ILMN_1777318	MGC10999	-	0.74	0.74	0.03	1.67	GEO_53306
ILMN_1716507	MGC11072	-	-0.91	0.91	0.01	0.53	GEO_53306
ILMN_1765851	MGC11078	-	0.72	0.72	0.00	1.64	GEO_53306
ILMN_2085012	MGC110857	-	0.71	0.71	0.00	1.63	GEO_53306
ILMN_1651354	MGC110940	-	1.10	1.10	0.05	2.14	GEO_53306
ILMN_2124769	MGC110976	-	0.66	0.66	0.00	1.58	GEO_53306
ILMN_1668179	MGC110997	-	0.98	0.98	0.00	1.97	GEO_53306
ILMN_1729509	MGC111001	-	0.61	0.61	0.00	1.53	GEO_53306
ILMN_1793632	MGC111002	-	-0.90	0.90	0.00	0.54	GEO_53306
ILMN_1789240	MGC111011	-	1.10	1.10	0.00	2.14	GEO_53306
ILMN_1696051;ILMN_1683950	MGC111019	-	0.66	0.66	0.04	1.58	GEO_53306
ILMN_2391400	MGC111022	-	-1.11	1.11	0.05	0.46	GEO_53306
ILMN_2344956	MGC111030	-	0.61	0.61	0.00	1.52	GEO_53306
ILMN_1806483	MGC111034	-	0.93	0.93	0.00	1.90	GEO_53306
ILMN_2357809	MGC111040	-	0.74	0.74	0.06	1.67	GEO_53306
ILMN_1730824	MGC111046	-	0.81	0.81	0.00	1.76	GEO_53306
ILMN_2175601	MGC111064	-	0.73	0.73	0.00	1.66	GEO_53306
ILMN_1730002	MGC111089	-	-0.67	0.67	0.02	0.63	GEO_53306
ILMN_1706326;ILMN_1726417	MGC111093	-	0.67	0.67	0.00	1.59	GEO_53306
ILMN_1671288	MGC111096	-	0.71	0.71	0.09	1.64	GEO_53306
ILMN_2321339	MGC111097	-	0.97	0.97	0.02	1.96	GEO_53306
ILMN_1768181	MGC111104	-	0.85	0.85	0.00	1.80	GEO_53306
ILMN_1787618;ILMN_1723662;ILMN_2403446	MGC111112	-	0.83	0.83	0.01	1.78	GEO_53306
ILMN_1669898	MGC111117	-	1.10	1.10	0.01	2.14	GEO_53306
ILMN_2219134;ILMN_2219131	MGC111130	-	0.70	0.70	0.03	1.63	GEO_53306
ILMN_2179837;ILMN_1749243	MGC111161	-	0.82	0.82	0.02	1.77	GEO_53306
ILMN_1749709	MGC111182	-	0.69	0.69	0.01	1.62	GEO_53306
ILMN_1750234	MGC111183	-	1.49	1.49	0.01	2.81	GEO_53306
ILMN_1674402	MGC111188	-	0.73	0.73	0.06	1.65	GEO_53306
ILMN_1682098;ILMN_2198376	MGC111191	-	0.74	0.74	0.01	1.67	GEO_53306
ILMN_1732049	MGC111193	-	-1.47	1.47	0.00	0.36	GEO_53306
ILMN_1747911	MGC111195	-	0.80	0.80	0.00	1.75	GEO_53306
ILMN_1674825	MGC111222	-	-0.76	0.76	0.00	0.59	GEO_53306
ILMN_1745075	MGC111226	-	0.82	0.82	0.00	1.76	GEO_53306
ILMN_2350634;ILMN_1735877	MGC111353	-	-1.10	1.10	0.01	0.47	GEO_53306
ILMN_1675038	MGC111373	-	0.73	0.73	0.00	1.66	GEO_53306
ILMN_1796793	MGC111383	-	0.80	0.80	0.01	1.74	GEO_53306
ILMN_1755221	MGC11139	-	0.74	0.74	0.01	1.66	GEO_53306
ILMN_2410771;ILMN_1711787;ILMN_2410772	MGC1114	-	0.59	0.59	0.03	1.51	GEO_53306
ILMN_2126706	MGC111419	-	1.07	1.07	0.00	2.10	GEO_53306
ILMN_2313821	MGC111425	-	0.66	0.66	0.00	1.58	GEO_53306
ILMN_2212999	MGC111478	-	-1.43	1.43	0.00	0.37	GEO_53306
ILMN_1756417	MGC111507	-	1.12	1.12	0.00	2.17	GEO_53306
ILMN_1812926	MGC111533	-	0.60	0.60	0.00	1.52	GEO_53306
ILMN_1805827	MGC111556	-	0.75	0.75	0.00	1.68	GEO_53306
ILMN_1748271	MGC111558	-	0.71	0.71	0.00	1.64	GEO_53306
ILMN_1749009	MGC111570	-	0.65	0.65	0.00	1.57	GEO_53306
ILMN_1678766	MGC111571	-	0.59	0.59	0.01	1.51	GEO_53306
ILMN_2189936;ILMN_2189933	MGC111574	-	0.90	0.90	0.00	1.86	GEO_53306
ILMN_1671929	MGC111751	-	0.59	0.59	0.01	1.51	GEO_53306
ILMN_1702972	MGC11185	-	0.89	0.89	0.02	1.85	GEO_53306
ILMN_2219351	MGC11266	-	1.27	1.27	0.00	2.41	GEO_53306
ILMN_1662658;ILMN_2411559	MGC11268	-	0.61	0.61	0.01	1.53	GEO_53306
ILMN_3251445	MGC11274	-	0.59	0.59	0.06	1.50	GEO_53306
ILMN_1798454	MGC11282	-	0.78	0.78	0.01	1.71	GEO_53306
ILMN_2415421;ILMN_1785549	MGC11303	-	-0.63	0.63	0.04	0.65	GEO_53306
ILMN_1788377	MGC11337	-	1.04	1.04	0.01	2.06	GEO_53306
ILMN_2276002;ILMN_2307025	MGC1142	-	0.59	0.59	0.03	1.51	GEO_53306
ILMN_2402416	MGC1152	-	0.60	0.60	0.00	1.52	GEO_53306
ILMN_1727332;ILMN_1685978	MGC1167	-	0.69	0.69	0.02	1.62	GEO_53306
ILMN_1674574	MGC116930	-	1.51	1.51	0.02	2.85	GEO_53306
ILMN_1674574	MGC116931	-	1.51	1.51	0.02	2.85	GEO_53306
ILMN_1674574	MGC116932	-	1.51	1.51	0.02	2.85	GEO_53306
ILMN_1674574	MGC116933	-	1.51	1.51	0.02	2.85	GEO_53306
ILMN_1792497	MGC116938	-	0.59	0.59	0.00	1.50	GEO_53306
ILMN_1792497	MGC116940	-	0.59	0.59	0.00	1.50	GEO_53306
ILMN_2043060	MGC117152	-	0.78	0.78	0.02	1.72	GEO_53306
ILMN_1707858	MGC117173	-	0.83	0.83	0.00	1.77	GEO_53306
ILMN_1653209	MGC117174	-	-0.60	0.60	0.02	0.66	GEO_53306
ILMN_2411864	MGC117178	-	-0.68	0.68	0.07	0.62	GEO_53306
ILMN_2333594	MGC117191	-	0.91	0.91	0.00	1.87	GEO_53306
ILMN_1793729	MGC117209	-	-0.79	0.79	0.01	0.58	GEO_53306
ILMN_1683755	MGC117216	-	-0.62	0.62	0.03	0.65	GEO_53306
ILMN_1669696	MGC117233	-	1.30	1.30	0.00	2.46	GEO_53306
ILMN_2124769	MGC117250	-	0.66	0.66	0.00	1.58	GEO_53306
ILMN_1653871;ILMN_1753111	MGC117256	-	0.78	0.78	0.00	1.72	GEO_53306
ILMN_1681543	MGC117258	-	1.05	1.05	0.02	2.07	GEO_53306
ILMN_1718770	MGC117259	-	-0.82	0.82	0.01	0.57	GEO_53306
ILMN_1711606;ILMN_2383975;ILMN_1815024	MGC117264	-	0.84	0.84	0.00	1.79	GEO_53306
ILMN_1765212	MGC117277	-	0.94	0.94	0.01	1.92	GEO_53306
ILMN_2402416	MGC117297	-	0.60	0.60	0.00	1.52	GEO_53306
ILMN_1668039	MGC117309	-	0.69	0.69	0.02	1.61	GEO_53306
ILMN_2403994	MGC117312	-	1.25	1.25	0.00	2.38	GEO_53306
ILMN_1699669;ILMN_2337931	MGC117347	-	1.11	1.11	0.02	2.16	GEO_53306
ILMN_1780397	MGC117354	-	1.07	1.07	0.06	2.10	GEO_53306
ILMN_1764803	MGC117363	-	0.64	0.64	0.00	1.56	GEO_53306
ILMN_2213247	MGC117366	-	-1.00	1.00	0.00	0.50	GEO_53306
ILMN_2412214;ILMN_1715760	MGC117375	-	1.08	1.08	0.00	2.11	GEO_53306
ILMN_1713749	MGC117380	-	0.90	0.90	0.01	1.87	GEO_53306
ILMN_2328433;ILMN_1723158	MGC117384	-	0.60	0.60	0.07	1.52	GEO_53306
ILMN_2187718	MGC117386	-	0.62	0.62	0.00	1.54	GEO_53306
ILMN_1689342	MGC117406	-	0.77	0.77	0.00	1.71	GEO_53306
ILMN_1737308	MGC117407	-	0.93	0.93	0.00	1.91	GEO_53306
ILMN_1667711	MGC118754	-	0.80	0.80	0.00	1.74	GEO_53306
ILMN_2134062	MGC118790	-	0.93	0.93	0.05	1.90	GEO_53306
ILMN_2134062	MGC118792	-	0.93	0.93	0.05	1.90	GEO_53306
ILMN_2134062	MGC118793	-	0.93	0.93	0.05	1.90	GEO_53306
ILMN_1738276	MGC118844	-	0.72	0.72	0.09	1.65	GEO_53306
ILMN_1738276	MGC118845	-	0.72	0.72	0.09	1.65	GEO_53306
ILMN_1720623	MGC118883	-	0.88	0.88	0.05	1.85	GEO_53306
ILMN_1720623	MGC118884	-	0.88	0.88	0.05	1.85	GEO_53306
ILMN_1720623	MGC118885	-	0.88	0.88	0.05	1.85	GEO_53306
ILMN_1781010	MGC118905	-	0.60	0.60	0.01	1.51	GEO_53306
ILMN_2298159	MGC118922	-	1.52	1.52	0.00	2.87	GEO_53306
ILMN_2298159	MGC118923	-	1.52	1.52	0.00	2.87	GEO_53306
ILMN_2298159	MGC118924	-	1.52	1.52	0.00	2.87	GEO_53306
ILMN_2298159	MGC118925	-	1.52	1.52	0.00	2.87	GEO_53306
ILMN_1701293	MGC118950	-	0.59	0.59	0.00	1.50	GEO_53306
ILMN_1701293	MGC118951	-	0.59	0.59	0.00	1.50	GEO_53306
ILMN_1701293	MGC118952	-	0.59	0.59	0.00	1.50	GEO_53306
ILMN_1759003	MGC118982	-	0.61	0.61	0.09	1.53	GEO_53306
ILMN_1759003	MGC118983	-	0.61	0.61	0.09	1.53	GEO_53306
ILMN_1718936	MGC119006	-	1.54	1.54	0.01	2.91	GEO_53306
ILMN_1718936	MGC119007	-	1.54	1.54	0.01	2.91	GEO_53306
ILMN_1788267	MGC119014	-	0.68	0.68	0.08	1.60	GEO_53306
ILMN_1788267	MGC119016	-	0.68	0.68	0.08	1.60	GEO_53306
ILMN_1693891	MGC119183	-	0.60	0.60	0.04	1.51	GEO_53306
ILMN_1693891	MGC119184	-	0.60	0.60	0.04	1.51	GEO_53306
ILMN_1693891	MGC119185	-	0.60	0.60	0.04	1.51	GEO_53306
ILMN_1734707	MGC119278	-	-2.14	2.14	0.00	0.23	GEO_53306
ILMN_1734707	MGC119279	-	-2.14	2.14	0.00	0.23	GEO_53306
ILMN_1734707	MGC119281	-	-2.14	2.14	0.00	0.23	GEO_53306
ILMN_1791847	MGC119312	-	0.86	0.86	0.03	1.82	GEO_53306
ILMN_1680081	MGC119334	-	1.07	1.07	0.00	2.10	GEO_53306
ILMN_1680081	MGC119336	-	1.07	1.07	0.00	2.10	GEO_53306
ILMN_1680081	MGC119337	-	1.07	1.07	0.00	2.10	GEO_53306
ILMN_1779515	MGC119354	-	0.77	0.77	0.02	1.70	GEO_53306
ILMN_1779515	MGC119355	-	0.77	0.77	0.02	1.70	GEO_53306
ILMN_1779515	MGC119357	-	0.77	0.77	0.02	1.70	GEO_53306
ILMN_1688413	MGC119379	-	-0.67	0.67	0.00	0.63	GEO_53306
ILMN_2085659	MGC119410	-	-0.99	0.99	0.02	0.51	GEO_53306
ILMN_1781942	MGC119494	-	1.05	1.05	0.01	2.07	GEO_53306
ILMN_1781942	MGC119495	-	1.05	1.05	0.01	2.07	GEO_53306
ILMN_1790761	MGC119510	-	0.62	0.62	0.00	1.54	GEO_53306
ILMN_1790761	MGC119511	-	0.62	0.62	0.00	1.54	GEO_53306
ILMN_1811235	MGC119514	-	1.14	1.14	0.00	2.20	GEO_53306
ILMN_1811235	MGC119515	-	1.14	1.14	0.00	2.20	GEO_53306
ILMN_1811235	MGC119516	-	1.14	1.14	0.00	2.20	GEO_53306
ILMN_1811235	MGC119517	-	1.14	1.14	0.00	2.20	GEO_53306
ILMN_1754423	MGC119530	-	0.67	0.67	0.02	1.59	GEO_53306
ILMN_1754423	MGC119531	-	0.67	0.67	0.02	1.59	GEO_53306
ILMN_1754423	MGC119532	-	0.67	0.67	0.02	1.59	GEO_53306
ILMN_1754423	MGC119533	-	0.67	0.67	0.02	1.59	GEO_53306
ILMN_1769859;ILMN_2047885	MGC119555	-	-0.61	0.61	0.01	0.65	GEO_53306
ILMN_1769859;ILMN_2047885	MGC119556	-	-0.61	0.61	0.01	0.65	GEO_53306
ILMN_1782295	MGC119570	-	-0.78	0.78	0.06	0.58	GEO_53306
ILMN_1782295	MGC119571	-	-0.78	0.78	0.06	0.58	GEO_53306
ILMN_1782295	MGC119572	-	-0.78	0.78	0.06	0.58	GEO_53306
ILMN_1782295	MGC119573	-	-0.78	0.78	0.06	0.58	GEO_53306
ILMN_1699520	MGC119581	-	-1.23	1.23	0.05	0.43	GEO_53306
ILMN_1719646	MGC119699	-	0.77	0.77	0.04	1.71	GEO_53306
ILMN_1719646	MGC119700	-	0.77	0.77	0.04	1.71	GEO_53306
ILMN_1719646	MGC119701	-	0.77	0.77	0.04	1.71	GEO_53306
ILMN_1669696	MGC119731	-	1.30	1.30	0.00	2.46	GEO_53306
ILMN_1808824;ILMN_1675927	MGC119746	-	0.77	0.77	0.05	1.71	GEO_53306
ILMN_1808824;ILMN_1675927	MGC119747	-	0.77	0.77	0.05	1.71	GEO_53306
ILMN_1807945	MGC119787	-	0.65	0.65	0.01	1.57	GEO_53306
ILMN_1750180	MGC119804	-	0.82	0.82	0.01	1.76	GEO_53306
ILMN_1736165;ILMN_2408877	MGC119851	-	0.61	0.61	0.00	1.52	GEO_53306
ILMN_1736165;ILMN_2408877	MGC119852	-	0.61	0.61	0.00	1.52	GEO_53306
ILMN_1736165;ILMN_2408877	MGC119853	-	0.61	0.61	0.00	1.52	GEO_53306
ILMN_2055781	MGC119907	-	-0.64	0.64	0.01	0.64	GEO_53306
ILMN_2055781	MGC119908	-	-0.64	0.64	0.01	0.64	GEO_53306
ILMN_2055781	MGC119909	-	-0.64	0.64	0.01	0.64	GEO_53306
ILMN_1679115	MGC119994	-	-0.78	0.78	0.07	0.58	GEO_53306
ILMN_1729402;ILMN_2358718	MGC120006	-	-0.67	0.67	0.05	0.63	GEO_53306
ILMN_1729402;ILMN_2358718	MGC120007	-	-0.67	0.67	0.05	0.63	GEO_53306
ILMN_2395139;ILMN_1767685	MGC120014	-	1.55	1.55	0.01	2.92	GEO_53306
ILMN_2395139;ILMN_1767685	MGC120015	-	1.55	1.55	0.01	2.92	GEO_53306
ILMN_1669066	MGC120022	-	-1.23	1.23	0.01	0.43	GEO_53306
ILMN_1669066	MGC120023	-	-1.23	1.23	0.01	0.43	GEO_53306
ILMN_2097790	MGC120153	-	0.85	0.85	0.00	1.80	GEO_53306
ILMN_1750234	MGC120174	-	1.49	1.49	0.01	2.81	GEO_53306
ILMN_1778478	MGC1203	-	0.65	0.65	0.01	1.57	GEO_53306
ILMN_1752953;ILMN_1731193;ILMN_2396982	MGC120313	-	0.70	0.70	0.06	1.62	GEO_53306
ILMN_1752953;ILMN_1731193;ILMN_2396982	MGC120314	-	0.70	0.70	0.06	1.62	GEO_53306
ILMN_1752953;ILMN_1731193;ILMN_2396982	MGC120315	-	0.70	0.70	0.06	1.62	GEO_53306
ILMN_1755179	MGC120326	-	-0.78	0.78	0.06	0.58	GEO_53306
ILMN_1755179	MGC120328	-	-0.78	0.78	0.06	0.58	GEO_53306
ILMN_1798880	MGC120333	-	0.81	0.81	0.05	1.75	GEO_53306
ILMN_1798880	MGC120334	-	0.81	0.81	0.05	1.75	GEO_53306
ILMN_1695868	MGC120398	-	0.71	0.71	0.00	1.64	GEO_53306
ILMN_1724612	MGC120446	-	0.92	0.92	0.00	1.89	GEO_53306
ILMN_1724612	MGC120448	-	0.92	0.92	0.00	1.89	GEO_53306
ILMN_1682227	MGC120455	-	-1.23	1.23	0.00	0.43	GEO_53306
ILMN_1706051	MGC120565	-	-0.96	0.96	0.01	0.51	GEO_53306
ILMN_1706051	MGC120566	-	-0.96	0.96	0.01	0.51	GEO_53306
ILMN_1706051	MGC120567	-	-0.96	0.96	0.01	0.51	GEO_53306
ILMN_1721762	MGC120589	-	-0.91	0.91	0.02	0.53	GEO_53306
ILMN_1721762	MGC120590	-	-0.91	0.91	0.02	0.53	GEO_53306
ILMN_1711422	MGC120613	-	0.83	0.83	0.03	1.78	GEO_53306
ILMN_1711422	MGC120616	-	0.83	0.83	0.03	1.78	GEO_53306
ILMN_1685472	MGC120633	-	-1.74	1.74	0.00	0.30	GEO_53306
ILMN_1685472	MGC120636	-	-1.74	1.74	0.00	0.30	GEO_53306
ILMN_1654916	MGC120653	-	0.76	0.76	0.02	1.69	GEO_53306
ILMN_1666775	MGC120730	-	-0.82	0.82	0.00	0.57	GEO_53306
ILMN_2396672;ILMN_1785424;ILMN_1731610	MGC1224	-	0.87	0.87	0.01	1.83	GEO_53306
ILMN_1813594;ILMN_1733356	MGC12264	-	0.67	0.67	0.01	1.59	GEO_53306
ILMN_2318011;ILMN_2387553	MGC12306	-	0.90	0.90	0.00	1.86	GEO_53306
ILMN_2210129	MGC12308	-	0.66	0.66	0.07	1.58	GEO_53306
ILMN_2078592	MGC12335	-	0.63	0.63	0.05	1.54	GEO_53306
ILMN_1797684	MGC12347	-	0.84	0.84	0.00	1.78	GEO_53306
ILMN_1802441	MGC12447	-	4.40	4.40	0.00	21.11	GEO_53306
ILMN_2326197	MGC12455	-	-0.74	0.74	0.00	0.60	GEO_53306
ILMN_1682098;ILMN_2198376	MGC12467	-	0.74	0.74	0.01	1.67	GEO_53306
ILMN_1655316;ILMN_2096759	MGC12520	-	1.03	1.03	0.00	2.04	GEO_53306
ILMN_1728047;ILMN_1774938;ILMN_2380771	MGC12529	-	0.67	0.67	0.01	1.59	GEO_53306
ILMN_1755024	MGC125294	-	1.81	1.81	0.00	3.51	GEO_53306
ILMN_1755024	MGC125295	-	1.81	1.81	0.00	3.51	GEO_53306
ILMN_1755024	MGC125297	-	1.81	1.81	0.00	3.51	GEO_53306
ILMN_2190842	MGC125321	-	-1.67	1.67	0.00	0.31	GEO_53306
ILMN_1808907	MGC125414	-	1.06	1.06	0.00	2.08	GEO_53306
ILMN_1808907	MGC125415	-	1.06	1.06	0.00	2.08	GEO_53306
ILMN_1808907	MGC125416	-	1.06	1.06	0.00	2.08	GEO_53306
ILMN_1710954	MGC125469	-	0.91	0.91	0.03	1.88	GEO_53306
ILMN_2049536	MGC12549	-	0.92	0.92	0.00	1.89	GEO_53306
ILMN_1767446	MGC125502	-	-1.04	1.04	0.00	0.49	GEO_53306
ILMN_1700606	MGC125630	-	0.90	0.90	0.00	1.87	GEO_53306
ILMN_1662886	MGC125650	-	-0.63	0.63	0.09	0.65	GEO_53306
ILMN_1800031	MGC125664	-	-0.83	0.83	0.01	0.56	GEO_53306
ILMN_1680782	MGC125671	-	-0.73	0.73	0.03	0.60	GEO_53306
ILMN_1680782	MGC125672	-	-0.73	0.73	0.03	0.60	GEO_53306
ILMN_1810652	MGC125692	-	0.65	0.65	0.01	1.57	GEO_53306
ILMN_1810652	MGC125693	-	0.65	0.65	0.01	1.57	GEO_53306
ILMN_1770466	MGC125738	-	-0.66	0.66	0.00	0.63	GEO_53306
ILMN_1701621	MGC125823	-	0.78	0.78	0.00	1.72	GEO_53306
ILMN_1701621	MGC125825	-	0.78	0.78	0.00	1.72	GEO_53306
ILMN_1665696	MGC125826	-	-1.46	1.46	0.01	0.36	GEO_53306
ILMN_1726410;ILMN_1722491	MGC125856	-	0.61	0.61	0.06	1.52	GEO_53306
ILMN_1726410;ILMN_1722491	MGC125857	-	0.61	0.61	0.06	1.52	GEO_53306
ILMN_1656335	MGC125864	-	1.24	1.24	0.00	2.36	GEO_53306
ILMN_1656335	MGC125865	-	1.24	1.24	0.00	2.36	GEO_53306
ILMN_1785711	MGC125896	-	0.88	0.88	0.00	1.85	GEO_53306
ILMN_1785711	MGC125897	-	0.88	0.88	0.00	1.85	GEO_53306
ILMN_1787932	MGC125952	-	0.90	0.90	0.01	1.87	GEO_53306
ILMN_2080342	MGC125972	-	0.76	0.76	0.00	1.69	GEO_53306
ILMN_2412214;ILMN_1715760	MGC125973	-	1.08	1.08	0.00	2.11	GEO_53306
ILMN_2412214;ILMN_1715760	MGC125974	-	1.08	1.08	0.00	2.11	GEO_53306
ILMN_1651685;ILMN_3239500	MGC126009	-	-0.79	0.79	0.03	0.58	GEO_53306
ILMN_1651685;ILMN_3239500	MGC126010	-	-0.79	0.79	0.03	0.58	GEO_53306
ILMN_1798947	MGC126013	-	0.87	0.87	0.01	1.83	GEO_53306
ILMN_1798947	MGC126014	-	0.87	0.87	0.01	1.83	GEO_53306
ILMN_3249651	MGC126046	-	-1.18	1.18	0.00	0.44	GEO_53306
ILMN_3249651	MGC126047	-	-1.18	1.18	0.00	0.44	GEO_53306
ILMN_1781680	MGC126058	-	0.86	0.86	0.00	1.82	GEO_53306
ILMN_1781680	MGC126059	-	0.86	0.86	0.00	1.82	GEO_53306
ILMN_1784459	MGC126102	-	1.92	1.92	0.00	3.78	GEO_53306
ILMN_1784459	MGC126103	-	1.92	1.92	0.00	3.78	GEO_53306
ILMN_1784459	MGC126104	-	1.92	1.92	0.00	3.78	GEO_53306
ILMN_1696683	MGC126109	-	-0.70	0.70	0.04	0.62	GEO_53306
ILMN_1696683	MGC126110	-	-0.70	0.70	0.04	0.62	GEO_53306
ILMN_1672940	MGC126160	-	-0.95	0.95	0.00	0.52	GEO_53306
ILMN_1668039	MGC126191	-	0.69	0.69	0.02	1.61	GEO_53306
ILMN_1668039	MGC126192	-	0.69	0.69	0.02	1.61	GEO_53306
ILMN_2117613	MGC126222	-	-1.06	1.06	0.03	0.48	GEO_53306
ILMN_1654324	MGC12623	-	-0.67	0.67	0.00	0.63	GEO_53306
ILMN_1786847	MGC126249	-	-0.89	0.89	0.06	0.54	GEO_53306
ILMN_1786847	MGC126250	-	-0.89	0.89	0.06	0.54	GEO_53306
ILMN_1678808	MGC126291	-	-0.68	0.68	0.01	0.62	GEO_53306
ILMN_1678808	MGC126292	-	-0.68	0.68	0.01	0.62	GEO_53306
ILMN_1731048	MGC126311	-	-0.61	0.61	0.00	0.66	GEO_53306
ILMN_1731048	MGC126312	-	-0.61	0.61	0.00	0.66	GEO_53306
ILMN_1791190	MGC126323	-	-0.80	0.80	0.10	0.57	GEO_53306
ILMN_1791190	MGC126324	-	-0.80	0.80	0.10	0.57	GEO_53306
ILMN_1761490	MGC126327	-	-0.91	0.91	0.00	0.53	GEO_53306
ILMN_2298366	MGC126398	-	1.14	1.14	0.01	2.20	GEO_53306
ILMN_2298366	MGC126399	-	1.14	1.14	0.01	2.20	GEO_53306
ILMN_1663627	MGC126406	-	0.62	0.62	0.01	1.54	GEO_53306
ILMN_1667460;ILMN_1686981	MGC126411	-	0.75	0.75	0.00	1.68	GEO_53306
ILMN_1735156	MGC126418	-	0.96	0.96	0.01	1.94	GEO_53306
ILMN_1735156	MGC126419	-	0.96	0.96	0.01	1.94	GEO_53306
ILMN_1703263;ILMN_2246882	MGC126440	-	1.49	1.49	0.01	2.80	GEO_53306
ILMN_2073307	MGC126450	-	1.30	1.30	0.00	2.46	GEO_53306
ILMN_2073307	MGC126451	-	1.30	1.30	0.00	2.46	GEO_53306
ILMN_2406169;ILMN_1702911	MGC126458	-	0.96	0.96	0.00	1.94	GEO_53306
ILMN_2406169;ILMN_1702911	MGC126459	-	0.96	0.96	0.00	1.94	GEO_53306
ILMN_3242176	MGC126489	-	1.35	1.35	0.00	2.55	GEO_53306
ILMN_1701403	MGC126506	-	-0.62	0.62	0.01	0.65	GEO_53306
ILMN_1779800	MGC126512	-	-1.06	1.06	0.01	0.48	GEO_53306
ILMN_1779800	MGC126513	-	-1.06	1.06	0.01	0.48	GEO_53306
ILMN_2391355	MGC126516	-	0.70	0.70	0.01	1.62	GEO_53306
ILMN_2391355	MGC126518	-	0.70	0.70	0.01	1.62	GEO_53306
ILMN_1751444	MGC126525	-	1.04	1.04	0.10	2.06	GEO_53306
ILMN_1739847	MGC126526	-	0.97	0.97	0.00	1.96	GEO_53306
ILMN_1743456	MGC126527	-	0.74	0.74	0.03	1.67	GEO_53306
ILMN_1782922;ILMN_2340259	MGC126529	-	0.59	0.59	0.07	1.50	GEO_53306
ILMN_1651303	MGC126545	-	-0.72	0.72	0.08	0.61	GEO_53306
ILMN_1779524	MGC126553	-	-1.66	1.66	0.01	0.32	GEO_53306
ILMN_1779524	MGC126557	-	-1.66	1.66	0.01	0.32	GEO_53306
ILMN_1676670	MGC126559	-	0.76	0.76	0.05	1.69	GEO_53306
ILMN_1719857	MGC126593	-	1.96	1.96	0.00	3.89	GEO_53306
ILMN_1719857	MGC126595	-	1.96	1.96	0.00	3.89	GEO_53306
ILMN_1806305	MGC126597	-	0.92	0.92	0.00	1.89	GEO_53306
ILMN_1750896	MGC126613	-	-1.15	1.15	0.01	0.45	GEO_53306
ILMN_1750896	MGC126615	-	-1.15	1.15	0.01	0.45	GEO_53306
ILMN_1654812	MGC126617	-	0.65	0.65	0.02	1.57	GEO_53306
ILMN_1653251	MGC126630	-	1.15	1.15	0.00	2.22	GEO_53306
ILMN_1653251	MGC126632	-	1.15	1.15	0.00	2.22	GEO_53306
ILMN_1763196	MGC126663	-	-1.16	1.16	0.01	0.45	GEO_53306
ILMN_1763196	MGC126665	-	-1.16	1.16	0.01	0.45	GEO_53306
ILMN_1785926	MGC126668	-	1.23	1.23	0.00	2.35	GEO_53306
ILMN_1678494	MGC126671	-	0.79	0.79	0.01	1.72	GEO_53306
ILMN_1652521	MGC126672	-	-0.71	0.71	0.01	0.61	GEO_53306
ILMN_1763127	MGC126678	-	-0.84	0.84	0.00	0.56	GEO_53306
ILMN_1772206	MGC126680	-	-1.27	1.27	0.01	0.41	GEO_53306
ILMN_1756312	MGC126692	-	1.17	1.17	0.00	2.25	GEO_53306
ILMN_2272857	MGC126694	-	-0.70	0.70	0.00	0.62	GEO_53306
ILMN_1756312	MGC126696	-	1.17	1.17	0.00	2.25	GEO_53306
ILMN_1751016	MGC126711	-	-1.00	1.00	0.01	0.50	GEO_53306
ILMN_1751016	MGC126713	-	-1.00	1.00	0.01	0.50	GEO_53306
ILMN_2368834;ILMN_1660086	MGC126726	-	-0.63	0.63	0.07	0.65	GEO_53306
ILMN_1810591	MGC126729	-	0.82	0.82	0.09	1.77	GEO_53306
ILMN_1700728	MGC126736	-	0.61	0.61	0.02	1.52	GEO_53306
ILMN_1700728	MGC126738	-	0.61	0.61	0.02	1.52	GEO_53306
ILMN_1693961	MGC126741	-	-1.00	1.00	0.04	0.50	GEO_53306
ILMN_1810591	MGC126755	-	0.82	0.82	0.09	1.77	GEO_53306
ILMN_2278512;ILMN_1708510	MGC126790	-	0.73	0.73	0.03	1.66	GEO_53306
ILMN_1815556	MGC126792	-	-1.11	1.11	0.01	0.46	GEO_53306
ILMN_1689431	MGC126807	-	-1.50	1.50	0.04	0.35	GEO_53306
ILMN_1689431	MGC126809	-	-1.50	1.50	0.04	0.35	GEO_53306
ILMN_1679301	MGC126815	-	0.74	0.74	0.06	1.67	GEO_53306
ILMN_1679301	MGC126817	-	0.74	0.74	0.06	1.67	GEO_53306
ILMN_2230178	MGC126849	-	-0.74	0.74	0.02	0.60	GEO_53306
ILMN_2391959	MGC126854	-	0.77	0.77	0.05	1.70	GEO_53306
ILMN_1701293	MGC126875	-	0.59	0.59	0.00	1.50	GEO_53306
ILMN_1794890	MGC126876	-	-0.62	0.62	0.00	0.65	GEO_53306
ILMN_1701293	MGC126877	-	0.59	0.59	0.00	1.50	GEO_53306
ILMN_1664350	MGC126878	-	-0.94	0.94	0.05	0.52	GEO_53306
ILMN_1788109	MGC126884	-	0.89	0.89	0.01	1.86	GEO_53306
ILMN_1764794	MGC126885	-	0.84	0.84	0.00	1.80	GEO_53306
ILMN_3244583;ILMN_1654609	MGC126893	-	0.66	0.66	0.08	1.58	GEO_53306
ILMN_1808379	MGC12837	-	-1.26	1.26	0.00	0.42	GEO_53306
ILMN_1770247	MGC12859	-	1.01	1.01	0.02	2.01	GEO_53306
ILMN_1652487;ILMN_1797534	MGC12903	-	-1.39	1.39	0.03	0.38	GEO_53306
ILMN_1690839	MGC12921	-	-0.76	0.76	0.01	0.59	GEO_53306
ILMN_2250923	MGC12942	-	-0.72	0.72	0.01	0.61	GEO_53306
ILMN_3246801	MGC12943	-	0.59	0.59	0.05	1.51	GEO_53306
ILMN_1732023	MGC129525	-	-0.73	0.73	0.00	0.60	GEO_53306
ILMN_1734366;ILMN_1771126	MGC129539	-	0.98	0.98	0.05	1.98	GEO_53306
ILMN_1667224	MGC129578	-	-0.81	0.81	0.02	0.57	GEO_53306
ILMN_3243924;ILMN_1716335	MGC129625	-	-0.61	0.61	0.01	0.66	GEO_53306
ILMN_1764361	MGC129701	-	-0.68	0.68	0.00	0.63	GEO_53306
ILMN_1764361	MGC129702	-	-0.68	0.68	0.00	0.63	GEO_53306
ILMN_1715188	MGC129718	-	0.74	0.74	0.00	1.66	GEO_53306
ILMN_1770424	MGC129728	-	3.41	3.41	0.00	10.63	GEO_53306
ILMN_1687636	MGC129761	-	1.01	1.01	0.09	2.01	GEO_53306
ILMN_1780786	MGC129777	-	-0.59	0.59	0.05	0.67	GEO_53306
ILMN_1722450	MGC129801	-	0.78	0.78	0.00	1.72	GEO_53306
ILMN_1730347	MGC12981	-	0.74	0.74	0.04	1.67	GEO_53306
ILMN_1784799	MGC129860	-	1.04	1.04	0.00	2.06	GEO_53306
ILMN_1784799	MGC129861	-	1.04	1.04	0.00	2.06	GEO_53306
ILMN_1670676	MGC129890	-	0.70	0.70	0.02	1.62	GEO_53306
ILMN_1692896	MGC129896	-	0.89	0.89	0.00	1.85	GEO_53306
ILMN_1795170	MGC129912	-	-1.14	1.14	0.00	0.45	GEO_53306
ILMN_1795170	MGC129913	-	-1.14	1.14	0.00	0.45	GEO_53306
ILMN_1767662	MGC129949	-	-0.62	0.62	0.04	0.65	GEO_53306
ILMN_1767662	MGC129950	-	-0.62	0.62	0.04	0.65	GEO_53306
ILMN_1765204	MGC129952	-	-0.65	0.65	0.00	0.64	GEO_53306
ILMN_1726410;ILMN_1722491	MGC129961	-	0.61	0.61	0.06	1.52	GEO_53306
ILMN_1749114	MGC129967	-	1.36	1.36	0.00	2.57	GEO_53306
ILMN_1749114	MGC129968	-	1.36	1.36	0.00	2.57	GEO_53306
ILMN_1803813	MGC129980	-	-0.74	0.74	0.01	0.60	GEO_53306
ILMN_1777644;ILMN_3241087	MGC129984	-	-0.97	0.97	0.03	0.51	GEO_53306
ILMN_2124241	MGC129994	-	-0.59	0.59	0.00	0.66	GEO_53306
ILMN_2124241	MGC129995	-	-0.59	0.59	0.00	0.66	GEO_53306
ILMN_1727540	MGC130018	-	0.62	0.62	0.07	1.53	GEO_53306
ILMN_1727540	MGC130019	-	0.62	0.62	0.07	1.53	GEO_53306
ILMN_1689342	MGC130052	-	0.77	0.77	0.00	1.71	GEO_53306
ILMN_1689342	MGC130053	-	0.77	0.77	0.00	1.71	GEO_53306
ILMN_1785161	MGC13016	-	0.66	0.66	0.06	1.58	GEO_53306
ILMN_1808712	MGC13051	-	0.93	0.93	0.00	1.90	GEO_53306
ILMN_1787526	MGC13057	-	-0.81	0.81	0.02	0.57	GEO_53306
ILMN_1700660	MGC13061	-	-0.69	0.69	0.00	0.62	GEO_53306
ILMN_1706149	MGC13096	-	0.70	0.70	0.05	1.62	GEO_53306
ILMN_1796762	MGC13119	-	-1.36	1.36	0.00	0.39	GEO_53306
ILMN_1695745	MGC13130	-	-0.99	0.99	0.01	0.50	GEO_53306
ILMN_2413084;ILMN_1686367	MGC131511	-	0.59	0.59	0.00	1.51	GEO_53306
ILMN_1699750	MGC131519	-	1.00	1.00	0.09	1.99	GEO_53306
ILMN_1703370	MGC13153	-	0.83	0.83	0.00	1.77	GEO_53306
ILMN_1710723;ILMN_1806790	MGC131599	-	0.97	0.97	0.01	1.96	GEO_53306
ILMN_1691165	MGC131612	-	-0.59	0.59	0.07	0.66	GEO_53306
ILMN_1691165	MGC131613	-	-0.59	0.59	0.07	0.66	GEO_53306
ILMN_1691165	MGC131615	-	-0.59	0.59	0.07	0.66	GEO_53306
ILMN_1651987	MGC131656	-	0.87	0.87	0.05	1.83	GEO_53306
ILMN_1789467	MGC131658	-	0.67	0.67	0.05	1.59	GEO_53306
ILMN_2382488	MGC131681	-	-1.17	1.17	0.01	0.44	GEO_53306
ILMN_1703158	MGC131712	-	1.00	1.00	0.03	2.00	GEO_53306
ILMN_2158003	MGC131731	-	-0.93	0.93	0.00	0.52	GEO_53306
ILMN_1687978	MGC131738	-	1.02	1.02	0.00	2.03	GEO_53306
ILMN_1812678	MGC131748	-	-0.68	0.68	0.08	0.62	GEO_53306
ILMN_2123415	MGC131757	-	-1.04	1.04	0.00	0.49	GEO_53306
ILMN_1663173;ILMN_2362832;ILMN_1760682	MGC131759	-	0.62	0.62	0.01	1.54	GEO_53306
ILMN_2246154	MGC131782	-	-0.72	0.72	0.01	0.61	GEO_53306
ILMN_1715662	MGC131805	-	-1.10	1.10	0.01	0.47	GEO_53306
ILMN_1676215	MGC131811	-	-0.66	0.66	0.04	0.63	GEO_53306
ILMN_1761181	MGC131821	-	-0.80	0.80	0.02	0.57	GEO_53306
ILMN_1753472	MGC131853	-	0.60	0.60	0.04	1.51	GEO_53306
ILMN_2278729;ILMN_2379469	MGC131875	-	0.92	0.92	0.04	1.89	GEO_53306
ILMN_1694404	MGC131890	-	0.62	0.62	0.02	1.54	GEO_53306
ILMN_1706645	MGC131892	-	1.71	1.71	0.00	3.27	GEO_53306
ILMN_1700507	MGC131895	-	-0.92	0.92	0.04	0.53	GEO_53306
ILMN_1769751	MGC131903	-	1.12	1.12	0.02	2.17	GEO_53306
ILMN_1729430;ILMN_1664779	MGC131916	-	0.69	0.69	0.01	1.62	GEO_53306
ILMN_2060891	MGC131930	-	0.71	0.71	0.00	1.64	GEO_53306
ILMN_1770733	MGC131931	-	0.78	0.78	0.02	1.71	GEO_53306
ILMN_1661861	MGC131935	-	0.61	0.61	0.00	1.53	GEO_53306
ILMN_1723768	MGC131937	-	-0.70	0.70	0.02	0.62	GEO_53306
ILMN_1682232	MGC131940	-	-0.68	0.68	0.02	0.62	GEO_53306
ILMN_1797731	MGC131944	-	-0.62	0.62	0.05	0.65	GEO_53306
ILMN_1683234	MGC131954	-	1.13	1.13	0.00	2.19	GEO_53306
ILMN_1786108	MGC131987	-	1.38	1.38	0.00	2.60	GEO_53306
ILMN_1813314	MGC131989	-	1.84	1.84	0.00	3.58	GEO_53306
ILMN_1701052	MGC131994	-	-0.87	0.87	0.00	0.55	GEO_53306
ILMN_1795715	MGC132008	-	-1.06	1.06	0.00	0.48	GEO_53306
ILMN_2105923	MGC13204	-	0.64	0.64	0.09	1.55	GEO_53306
ILMN_1713347	MGC132578	-	-0.80	0.80	0.04	0.57	GEO_53306
ILMN_1812503	MGC132604	-	-0.91	0.91	0.02	0.53	GEO_53306
ILMN_1696151	MGC13272	-	0.78	0.78	0.03	1.72	GEO_53306
ILMN_1758597	MGC133025	-	-0.69	0.69	0.10	0.62	GEO_53306
ILMN_1683854	MGC133033	-	-0.75	0.75	0.00	0.59	GEO_53306
ILMN_1683854	MGC133034	-	-0.75	0.75	0.00	0.59	GEO_53306
ILMN_1739622	MGC133042	-	-1.22	1.22	0.00	0.43	GEO_53306
ILMN_1763137	MGC133080	-	-0.84	0.84	0.03	0.56	GEO_53306
ILMN_1763137	MGC133081	-	-0.84	0.84	0.03	0.56	GEO_53306
ILMN_1661777	MGC133092	-	-1.23	1.23	0.00	0.43	GEO_53306
ILMN_1681263	MGC133107	-	3.75	3.75	0.00	13.45	GEO_53306
ILMN_1691790	MGC133141	-	-0.75	0.75	0.05	0.60	GEO_53306
ILMN_1691790	MGC133142	-	-0.75	0.75	0.05	0.60	GEO_53306
ILMN_1746673	MGC133218	-	-0.74	0.74	0.01	0.60	GEO_53306
ILMN_1776858	MGC133233	-	-1.05	1.05	0.00	0.48	GEO_53306
ILMN_1732035	MGC133234	-	-0.70	0.70	0.01	0.62	GEO_53306
ILMN_1676408;ILMN_2333774	MGC133247	-	0.74	0.74	0.06	1.67	GEO_53306
ILMN_1712513	MGC133249	-	1.70	1.70	0.00	3.25	GEO_53306
ILMN_1769839	MGC133253	-	1.74	1.74	0.00	3.34	GEO_53306
ILMN_1710723;ILMN_1806790	MGC133277	-	0.97	0.97	0.01	1.96	GEO_53306
ILMN_1759330	MGC133285	-	-2.29	2.29	0.00	0.20	GEO_53306
ILMN_1759330	MGC133286	-	-2.29	2.29	0.00	0.20	GEO_53306
ILMN_2246154	MGC133310	-	-0.72	0.72	0.01	0.61	GEO_53306
ILMN_2246154	MGC133311	-	-0.72	0.72	0.01	0.61	GEO_53306
ILMN_2210601	MGC133329	-	-0.60	0.60	0.01	0.66	GEO_53306
ILMN_1674380	MGC133334	-	-0.83	0.83	0.00	0.56	GEO_53306
ILMN_1674380	MGC133335	-	-0.83	0.83	0.00	0.56	GEO_53306
ILMN_1665449	MGC133352	-	0.65	0.65	0.04	1.57	GEO_53306
ILMN_1665449	MGC133353	-	0.65	0.65	0.04	1.57	GEO_53306
ILMN_2278246	MGC133355	-	0.85	0.85	0.02	1.81	GEO_53306
ILMN_2278246	MGC133356	-	0.85	0.85	0.02	1.81	GEO_53306
ILMN_1701170	MGC133368	-	0.74	0.74	0.03	1.67	GEO_53306
ILMN_1701170	MGC133369	-	0.74	0.74	0.03	1.67	GEO_53306
ILMN_1733443	MGC13356	-	0.77	0.77	0.00	1.70	GEO_53306
ILMN_1666670	MGC13357	-	0.79	0.79	0.00	1.72	GEO_53306
ILMN_1692486;ILMN_1722894;ILMN_2398587	MGC13376	-	1.07	1.07	0.06	2.10	GEO_53306
ILMN_1790080	MGC1348	-	-0.82	0.82	0.10	0.57	GEO_53306
ILMN_1787877	MGC134840	-	-0.72	0.72	0.00	0.61	GEO_53306
ILMN_1715662	MGC134851	-	-1.10	1.10	0.01	0.47	GEO_53306
ILMN_2157544	MGC134877	-	0.75	0.75	0.00	1.68	GEO_53306
ILMN_2157544	MGC134878	-	0.75	0.75	0.00	1.68	GEO_53306
ILMN_1680344	MGC134946	-	-1.10	1.10	0.02	0.47	GEO_53306
ILMN_1680344	MGC134947	-	-1.10	1.10	0.02	0.47	GEO_53306
ILMN_1718769	MGC134948	-	-1.00	1.00	0.04	0.50	GEO_53306
ILMN_1718769	MGC134949	-	-1.00	1.00	0.04	0.50	GEO_53306
ILMN_2129015	MGC134969	-	1.02	1.02	0.00	2.03	GEO_53306
ILMN_1708348	MGC134985	-	0.76	0.76	0.08	1.70	GEO_53306
ILMN_1666109	MGC13548	-	0.88	0.88	0.07	1.84	GEO_53306
ILMN_1658399	MGC13600	-	1.30	1.30	0.04	2.46	GEO_53306
ILMN_1693192	MGC13613	-	2.83	2.83	0.00	7.11	GEO_53306
ILMN_1763147	MGC13675	-	0.70	0.70	0.07	1.62	GEO_53306
ILMN_2287888;ILMN_1687887;ILMN_2395389	MGC13687	-	1.02	1.02	0.00	2.03	GEO_53306
ILMN_1706326;ILMN_1726417	MGC13694	-	0.67	0.67	0.00	1.59	GEO_53306
ILMN_1728047;ILMN_1774938;ILMN_2380771	MGC1380	-	0.67	0.67	0.01	1.59	GEO_53306
ILMN_1808487	MGC138151	-	-1.54	1.54	0.00	0.34	GEO_53306
ILMN_1772845	MGC138160	-	0.60	0.60	0.00	1.51	GEO_53306
ILMN_2071826	MGC138161	-	-0.98	0.98	0.00	0.51	GEO_53306
ILMN_1775074	MGC138162	-	1.26	1.26	0.00	2.39	GEO_53306
ILMN_1749789	MGC138176	-	0.98	0.98	0.00	1.97	GEO_53306
ILMN_1727738	MGC138182	-	-0.63	0.63	0.00	0.65	GEO_53306
ILMN_2090040	MGC138189	-	-0.84	0.84	0.00	0.56	GEO_53306
ILMN_1806754	MGC138198	-	-0.88	0.88	0.04	0.54	GEO_53306
ILMN_1806754	MGC138200	-	-0.88	0.88	0.04	0.54	GEO_53306
ILMN_1790896	MGC138239	-	-1.22	1.22	0.01	0.43	GEO_53306
ILMN_1763127	MGC138250	-	-0.84	0.84	0.00	0.56	GEO_53306
ILMN_1730229	MGC138254	-	-1.32	1.32	0.00	0.40	GEO_53306
ILMN_3244583	MGC138282	-	0.69	0.69	0.06	1.61	GEO_53306
ILMN_1769143	MGC138292	-	-0.63	0.63	0.02	0.65	GEO_53306
ILMN_1796560	MGC138308	-	-0.67	0.67	0.04	0.63	GEO_53306
ILMN_1796560	MGC138310	-	-0.67	0.67	0.04	0.63	GEO_53306
ILMN_1788793	MGC138314	-	-0.66	0.66	0.05	0.63	GEO_53306
ILMN_1686968	MGC138318	-	0.62	0.62	0.09	1.54	GEO_53306
ILMN_1783798	MGC138326	-	-0.92	0.92	0.04	0.53	GEO_53306
ILMN_1809307	MGC138340	-	-1.58	1.58	0.00	0.33	GEO_53306
ILMN_1664679	MGC138341	-	-1.02	1.02	0.00	0.49	GEO_53306
ILMN_1664679	MGC138343	-	-1.02	1.02	0.00	0.49	GEO_53306
ILMN_3245907	MGC138352	-	1.39	1.39	0.00	2.62	GEO_53306
ILMN_2272857	MGC138353	-	-0.70	0.70	0.00	0.62	GEO_53306
ILMN_1676192	MGC138356	-	-0.62	0.62	0.04	0.65	GEO_53306
ILMN_2055156	MGC138364	-	-0.66	0.66	0.00	0.63	GEO_53306
ILMN_2278512;ILMN_1708510	MGC138387	-	0.73	0.73	0.03	1.66	GEO_53306
ILMN_1684726	MGC138394	-	0.72	0.72	0.04	1.65	GEO_53306
ILMN_1788109	MGC138401	-	0.89	0.89	0.01	1.86	GEO_53306
ILMN_2139052	MGC138429	-	-0.74	0.74	0.00	0.60	GEO_53306
ILMN_1729663;ILMN_1769997;ILMN_1707051	MGC138448	-	0.80	0.80	0.05	1.74	GEO_53306
ILMN_1694780	MGC138467	-	0.97	0.97	0.00	1.96	GEO_53306
ILMN_1694780	MGC138469	-	0.97	0.97	0.00	1.96	GEO_53306
ILMN_1654916	MGC138476	-	0.76	0.76	0.02	1.69	GEO_53306
ILMN_1654916	MGC138478	-	0.76	0.76	0.02	1.69	GEO_53306
ILMN_1706506	MGC138481	-	-0.66	0.66	0.00	0.63	GEO_53306
ILMN_1761181	MGC138483	-	-0.80	0.80	0.02	0.57	GEO_53306
ILMN_1741841	MGC138493	-	0.98	0.98	0.00	1.98	GEO_53306
ILMN_1768809	MGC138499	-	-1.09	1.09	0.01	0.47	GEO_53306
ILMN_1710315	MGC138500	-	-1.45	1.45	0.00	0.37	GEO_53306
ILMN_1710903	MGC138549	-	-1.27	1.27	0.02	0.41	GEO_53306
ILMN_1804113	MGC138628	-	0.79	0.79	0.00	1.73	GEO_53306
ILMN_2317923	MGC138669	-	0.72	0.72	0.02	1.64	GEO_53306
ILMN_1786065	MGC138707	-	1.00	1.00	0.00	2.00	GEO_53306
ILMN_1651719	MGC138711	-	0.62	0.62	0.00	1.53	GEO_53306
ILMN_1651719	MGC138712	-	0.62	0.62	0.00	1.53	GEO_53306
ILMN_1783120	MGC138760	-	-0.77	0.77	0.08	0.59	GEO_53306
ILMN_1783120	MGC138761	-	-0.77	0.77	0.08	0.59	GEO_53306
ILMN_1763612	MGC138770	-	-0.59	0.59	0.02	0.66	GEO_53306
ILMN_1763612	MGC138771	-	-0.59	0.59	0.02	0.66	GEO_53306
ILMN_1739283;ILMN_1796305	MGC138834	-	0.59	0.59	0.00	1.51	GEO_53306
ILMN_1739283;ILMN_1796305	MGC138835	-	0.59	0.59	0.00	1.51	GEO_53306
ILMN_1690289	MGC138840	-	1.13	1.13	0.02	2.19	GEO_53306
ILMN_1690289	MGC138841	-	1.13	1.13	0.02	2.19	GEO_53306
ILMN_2411236	MGC138845	-	-0.67	0.67	0.00	0.63	GEO_53306
ILMN_2411236	MGC138846	-	-0.67	0.67	0.00	0.63	GEO_53306
ILMN_1720241	MGC138849	-	0.94	0.94	0.01	1.91	GEO_53306
ILMN_1720241	MGC138850	-	0.94	0.94	0.01	1.91	GEO_53306
ILMN_1749114	MGC138856	-	1.36	1.36	0.00	2.57	GEO_53306
ILMN_1770102	MGC138889	-	-0.81	0.81	0.07	0.57	GEO_53306
ILMN_1661861	MGC138897	-	0.61	0.61	0.00	1.53	GEO_53306
ILMN_1686989	MGC1405	-	1.56	1.56	0.00	2.95	GEO_53306
ILMN_1802027	MGC14097	-	0.60	0.60	0.00	1.51	GEO_53306
ILMN_1683462	MGC14098	-	0.94	0.94	0.00	1.92	GEO_53306
ILMN_1703622	MGC14109	-	0.77	0.77	0.00	1.70	GEO_53306
ILMN_1743456	MGC14139	-	0.74	0.74	0.03	1.67	GEO_53306
ILMN_1732182;ILMN_2325625	MGC14140	-	0.72	0.72	0.05	1.64	GEO_53306
ILMN_2141807	MGC141728	-	1.04	1.04	0.01	2.06	GEO_53306
ILMN_2141807	MGC141729	-	1.04	1.04	0.01	2.06	GEO_53306
ILMN_1743361;ILMN_1677384;ILMN_1759542	MGC141828	-	-0.65	0.65	0.04	0.64	GEO_53306
ILMN_1743361;ILMN_1677384;ILMN_1759542	MGC141829	-	-0.65	0.65	0.04	0.64	GEO_53306
ILMN_2077952	MGC141855	-	-1.23	1.23	0.00	0.43	GEO_53306
ILMN_1659027	MGC141895	-	0.82	0.82	0.00	1.76	GEO_53306
ILMN_1659027	MGC141896	-	0.82	0.82	0.00	1.76	GEO_53306
ILMN_1729430;ILMN_1664779	MGC141935	-	0.69	0.69	0.01	1.62	GEO_53306
ILMN_1729430;ILMN_1664779	MGC141937	-	0.69	0.69	0.01	1.62	GEO_53306
ILMN_1741841	MGC141940	-	0.98	0.98	0.00	1.98	GEO_53306
ILMN_1684402	MGC141942	-	0.59	0.59	0.01	1.50	GEO_53306
ILMN_1662188	MGC141946	-	-1.08	1.08	0.00	0.47	GEO_53306
ILMN_1662188	MGC141948	-	-1.08	1.08	0.00	0.47	GEO_53306
ILMN_1722158	MGC141966	-	1.22	1.22	0.00	2.33	GEO_53306
ILMN_1758209	MGC141967	-	-0.72	0.72	0.06	0.61	GEO_53306
ILMN_1684402	MGC141968	-	0.59	0.59	0.01	1.50	GEO_53306
ILMN_1758209	MGC141969	-	-0.72	0.72	0.06	0.61	GEO_53306
ILMN_1768809	MGC141970	-	-1.09	1.09	0.01	0.47	GEO_53306
ILMN_1808078	MGC142011	-	1.22	1.22	0.01	2.33	GEO_53306
ILMN_2251961	MGC142020	-	0.65	0.65	0.07	1.57	GEO_53306
ILMN_1720076	MGC142031	-	0.93	0.93	0.01	1.90	GEO_53306
ILMN_2218068	MGC142061	-	-0.63	0.63	0.02	0.65	GEO_53306
ILMN_1717029	MGC142077	-	1.42	1.42	0.04	2.68	GEO_53306
ILMN_1717029	MGC142079	-	1.42	1.42	0.04	2.68	GEO_53306
ILMN_1780798	MGC142090	-	1.37	1.37	0.00	2.58	GEO_53306
ILMN_1715607	MGC142093	-	-0.76	0.76	0.00	0.59	GEO_53306
ILMN_1715607	MGC142095	-	-0.76	0.76	0.00	0.59	GEO_53306
ILMN_1744212	MGC142140	-	0.73	0.73	0.00	1.66	GEO_53306
ILMN_1744212	MGC142142	-	0.73	0.73	0.00	1.66	GEO_53306
ILMN_1675706	MGC142154	-	-0.74	0.74	0.01	0.60	GEO_53306
ILMN_1675706	MGC142156	-	-0.74	0.74	0.01	0.60	GEO_53306
ILMN_1706645	MGC142166	-	1.71	1.71	0.00	3.27	GEO_53306
ILMN_1706645	MGC142168	-	1.71	1.71	0.00	3.27	GEO_53306
ILMN_1798459	MGC14226	-	0.79	0.79	0.00	1.73	GEO_53306
ILMN_1711606;ILMN_2383975;ILMN_1815024	MGC142283	-	0.84	0.84	0.00	1.79	GEO_53306
ILMN_1711606;ILMN_2383975;ILMN_1815024	MGC142285	-	0.84	0.84	0.00	1.79	GEO_53306
ILMN_1790159	MGC142287	-	-0.76	0.76	0.08	0.59	GEO_53306
ILMN_1790159	MGC142289	-	-0.76	0.76	0.08	0.59	GEO_53306
ILMN_1746819	MGC142298	-	-0.71	0.71	0.04	0.61	GEO_53306
ILMN_1712432	MGC14274	-	0.75	0.75	0.00	1.68	GEO_53306
ILMN_2226753;ILMN_2226751	MGC14289	-	1.22	1.22	0.00	2.33	GEO_53306
ILMN_1659437	MGC14353	-	-1.08	1.08	0.00	0.47	GEO_53306
ILMN_1797738	MGC14386	-	1.14	1.14	0.01	2.20	GEO_53306
ILMN_1691413;ILMN_1707734	MGC1439	-	-0.67	0.67	0.03	0.63	GEO_53306
ILMN_2396571	MGC14393	-	1.02	1.02	0.00	2.03	GEO_53306
ILMN_1696827	MGC14416	-	-0.63	0.63	0.06	0.65	GEO_53306
ILMN_1653646	MGC14421	-	0.79	0.79	0.02	1.73	GEO_53306
ILMN_1709611	MGC14542	-	0.68	0.68	0.00	1.60	GEO_53306
ILMN_1709611	MGC14575	-	0.68	0.68	0.00	1.60	GEO_53306
ILMN_1697567;ILMN_2353754	MGC14582	-	0.59	0.59	0.02	1.51	GEO_53306
ILMN_1790953	MGC14625	-	0.71	0.71	0.00	1.64	GEO_53306
ILMN_2338963	MGC1465	-	-0.67	0.67	0.00	0.63	GEO_53306
ILMN_2397347	MGC14719	-	0.95	0.95	0.00	1.93	GEO_53306
ILMN_1709611	MGC14751	-	0.68	0.68	0.00	1.60	GEO_53306
ILMN_1766110	MGC14797	-	0.68	0.68	0.00	1.60	GEO_53306
ILMN_2047354	MGC14801	-	1.19	1.19	0.00	2.28	GEO_53306
ILMN_2382488	MGC148063	-	-1.17	1.17	0.01	0.44	GEO_53306
ILMN_2382488	MGC148064	-	-1.17	1.17	0.01	0.44	GEO_53306
ILMN_1770733	MGC148073	-	0.78	0.78	0.02	1.71	GEO_53306
ILMN_1770733	MGC148074	-	0.78	0.78	0.02	1.71	GEO_53306
ILMN_1666670	MGC1481	-	0.79	0.79	0.00	1.72	GEO_53306
ILMN_1775861	MGC14844	-	0.63	0.63	0.00	1.55	GEO_53306
ILMN_1767006;ILMN_1747195;ILMN_2390299	MGC1491	-	0.69	0.69	0.00	1.61	GEO_53306
ILMN_1692340	MGC149141	-	-0.75	0.75	0.03	0.59	GEO_53306
ILMN_1727692	MGC149242	-	-0.70	0.70	0.01	0.61	GEO_53306
ILMN_1727692	MGC149243	-	-0.70	0.70	0.01	0.61	GEO_53306
ILMN_2328433;ILMN_1723158	MGC149287	-	0.60	0.60	0.07	1.52	GEO_53306
ILMN_2328433;ILMN_1723158	MGC149288	-	0.60	0.60	0.07	1.52	GEO_53306
ILMN_2380243	MGC149453	-	0.87	0.87	0.00	1.83	GEO_53306
ILMN_2380243	MGC149454	-	0.87	0.87	0.00	1.83	GEO_53306
ILMN_1738494	MGC149555	-	-1.89	1.89	0.00	0.27	GEO_53306
ILMN_1738494	MGC149556	-	-1.89	1.89	0.00	0.27	GEO_53306
ILMN_1771261;ILMN_3239031	MGC149625	-	-1.02	1.02	0.04	0.49	GEO_53306
ILMN_1771261;ILMN_3239031	MGC149626	-	-1.02	1.02	0.04	0.49	GEO_53306
ILMN_1796793	MGC149628	-	0.80	0.80	0.01	1.74	GEO_53306
ILMN_2102787	MGC149722	-	0.73	0.73	0.02	1.65	GEO_53306
ILMN_1814194	MGC149723	-	1.30	1.30	0.00	2.46	GEO_53306
ILMN_1814194	MGC149724	-	1.30	1.30	0.00	2.46	GEO_53306
ILMN_1717393	MGC149798	-	-1.39	1.39	0.00	0.38	GEO_53306
ILMN_1786108	MGC149809	-	1.38	1.38	0.00	2.60	GEO_53306
ILMN_2340721	MGC149891	-	0.92	0.92	0.00	1.89	GEO_53306
ILMN_1722070	MGC150353	-	-1.10	1.10	0.01	0.47	GEO_53306
ILMN_1807945	MGC150373	-	0.65	0.65	0.01	1.57	GEO_53306
ILMN_1753472	MGC150436	-	0.60	0.60	0.04	1.51	GEO_53306
ILMN_1737612	MGC150460	-	0.74	0.74	0.08	1.67	GEO_53306
ILMN_1683932	MGC150568	-	0.69	0.69	0.04	1.61	GEO_53306
ILMN_1682232	MGC150640	-	-0.68	0.68	0.02	0.62	GEO_53306
ILMN_1682232	MGC150641	-	-0.68	0.68	0.02	0.62	GEO_53306
ILMN_1786079	MGC150657	-	-1.40	1.40	0.00	0.38	GEO_53306
ILMN_1786079	MGC150658	-	-1.40	1.40	0.00	0.38	GEO_53306
ILMN_1703158	MGC150663	-	1.00	1.00	0.03	2.00	GEO_53306
ILMN_1703205	MGC15067	-	-0.84	0.84	0.06	0.56	GEO_53306
ILMN_1720606	MGC150671	-	-1.23	1.23	0.00	0.43	GEO_53306
ILMN_1792660	MGC150680	-	-0.67	0.67	0.06	0.63	GEO_53306
ILMN_1792660	MGC150681	-	-0.67	0.67	0.06	0.63	GEO_53306
ILMN_1677919	MGC15084	-	0.77	0.77	0.00	1.70	GEO_53306
ILMN_2381168	MGC15093	-	0.69	0.69	0.03	1.62	GEO_53306
ILMN_1752451;ILMN_2390853	MGC1519	-	0.62	0.62	0.01	1.54	GEO_53306
ILMN_1764927	MGC15316	-	-0.69	0.69	0.00	0.62	GEO_53306
ILMN_1763386	MGC15319	-	0.83	0.83	0.05	1.77	GEO_53306
ILMN_1730777	MGC15366	-	0.81	0.81	0.00	1.75	GEO_53306
ILMN_1653856	MGC15437	-	-0.72	0.72	0.08	0.61	GEO_53306
ILMN_1700203	MGC15438	-	-0.62	0.62	0.04	0.65	GEO_53306
ILMN_2377093	MGC15523	-	1.33	1.33	0.00	2.51	GEO_53306
ILMN_2365248	MGC15619	-	1.08	1.08	0.00	2.11	GEO_53306
ILMN_1703158	MGC156283	-	1.00	1.00	0.03	2.00	GEO_53306
ILMN_1653412	MGC15631	-	0.70	0.70	0.00	1.62	GEO_53306
ILMN_1653750	MGC15649	-	-1.75	1.75	0.00	0.30	GEO_53306
ILMN_1697703	MGC15668	-	-0.82	0.82	0.01	0.57	GEO_53306
ILMN_1740938	MGC1571	-	0.80	0.80	0.01	1.74	GEO_53306
ILMN_1734190	MGC15737	-	-0.71	0.71	0.00	0.61	GEO_53306
ILMN_1751803	MGC15749	-	1.21	1.21	0.00	2.31	GEO_53306
ILMN_1746359	MGC15754	-	-0.78	0.78	0.00	0.58	GEO_53306
ILMN_1778294	MGC157730	-	0.85	0.85	0.00	1.80	GEO_53306
ILMN_1736005	MGC15858	-	0.97	0.97	0.01	1.96	GEO_53306
ILMN_1695827	MGC15877	-	1.54	1.54	0.00	2.91	GEO_53306
ILMN_1773964	MGC15959	-	0.78	0.78	0.00	1.72	GEO_53306
ILMN_1756877	MGC16028	-	0.71	0.71	0.05	1.63	GEO_53306
ILMN_1663618;ILMN_2401978;ILMN_2410986	MGC16063	-	0.68	0.68	0.01	1.60	GEO_53306
ILMN_1652461	MGC16131	-	-1.05	1.05	0.00	0.48	GEO_53306
ILMN_1804895	MGC161427	-	-0.74	0.74	0.03	0.60	GEO_53306
ILMN_1701603	MGC161443	-	1.04	1.04	0.00	2.06	GEO_53306
ILMN_2324109	MGC161475	-	1.43	1.43	0.00	2.69	GEO_53306
ILMN_1720076	MGC16207	-	0.93	0.93	0.01	1.90	GEO_53306
ILMN_1771688	MGC16212	-	-0.93	0.93	0.03	0.53	GEO_53306
ILMN_1697491	MGC16218	-	-0.79	0.79	0.00	0.58	GEO_53306
ILMN_2129886;ILMN_1796801	MGC163152	-	-2.08	2.08	0.00	0.24	GEO_53306
ILMN_1808078	MGC163260	-	1.22	1.22	0.01	2.33	GEO_53306
ILMN_1698404;ILMN_1731231	MGC163277	-	0.80	0.80	0.07	1.74	GEO_53306
ILMN_1698404;ILMN_1731231	MGC163279	-	0.80	0.80	0.07	1.74	GEO_53306
ILMN_1765451	MGC163281	-	-1.00	1.00	0.05	0.50	GEO_53306
ILMN_1780397	MGC163289	-	1.07	1.07	0.06	2.10	GEO_53306
ILMN_2094875	MGC163296	-	-1.45	1.45	0.01	0.37	GEO_53306
ILMN_1727462	MGC163310	-	0.91	0.91	0.01	1.88	GEO_53306
ILMN_1670038	MGC16332	-	0.64	0.64	0.08	1.55	GEO_53306
ILMN_2079890	MGC163350	-	-0.99	0.99	0.05	0.50	GEO_53306
ILMN_1680390	MGC163396	-	-1.61	1.61	0.00	0.33	GEO_53306
ILMN_1732860	MGC163414	-	-0.68	0.68	0.01	0.62	GEO_53306
ILMN_1732860	MGC163416	-	-0.68	0.68	0.01	0.62	GEO_53306
ILMN_1779735	MGC163425	-	0.72	0.72	0.00	1.65	GEO_53306
ILMN_1682761	MGC163426	-	-0.65	0.65	0.01	0.64	GEO_53306
ILMN_1682761	MGC163428	-	-0.65	0.65	0.01	0.64	GEO_53306
ILMN_1779735	MGC163431	-	0.72	0.72	0.00	1.65	GEO_53306
ILMN_1804895	MGC163440	-	-0.74	0.74	0.03	0.60	GEO_53306
ILMN_1787658	MGC163449	-	-1.03	1.03	0.00	0.49	GEO_53306
ILMN_1787658	MGC163451	-	-1.03	1.03	0.00	0.49	GEO_53306
ILMN_1762835	MGC163454	-	0.65	0.65	0.05	1.57	GEO_53306
ILMN_1708345	MGC163494	-	0.76	0.76	0.03	1.69	GEO_53306
ILMN_1804207;ILMN_2352042;ILMN_1681230	MGC16367	-	0.79	0.79	0.01	1.73	GEO_53306
ILMN_1683450	MGC16386	-	0.99	0.99	0.04	1.98	GEO_53306
ILMN_1697493	MGC16461	-	0.78	0.78	0.00	1.72	GEO_53306
ILMN_1681612	MGC164738	-	2.75	2.75	0.00	6.73	GEO_53306
ILMN_1808011	MGC16491	-	-0.89	0.89	0.00	0.54	GEO_53306
ILMN_2179533	MGC164979	-	0.73	0.73	0.01	1.66	GEO_53306
ILMN_2399264;ILMN_1661342	MGC16619	-	1.04	1.04	0.00	2.05	GEO_53306
ILMN_1709611	MGC1667	-	0.68	0.68	0.00	1.60	GEO_53306
ILMN_1712798	MGC166851	-	0.61	0.61	0.03	1.52	GEO_53306
ILMN_1719759	MGC167029	-	0.76	0.76	0.01	1.69	GEO_53306
ILMN_2050434	MGC16703	-	0.76	0.76	0.00	1.69	GEO_53306
ILMN_1707551	MGC167063	-	1.31	1.31	0.00	2.48	GEO_53306
ILMN_1695827	MGC1674	-	1.54	1.54	0.00	2.91	GEO_53306
ILMN_1784447	MGC167842	-	-0.69	0.69	0.01	0.62	GEO_53306
ILMN_1695745	MGC16796	-	-0.99	0.99	0.01	0.50	GEO_53306
ILMN_2306077;ILMN_1723536	MGC16868	-	0.77	0.77	0.02	1.71	GEO_53306
ILMN_1758056	MGC17057	-	0.98	0.98	0.00	1.98	GEO_53306
ILMN_1704665	MGC17150	-	-1.04	1.04	0.03	0.49	GEO_53306
ILMN_1657643	MGC17241	-	1.10	1.10	0.00	2.14	GEO_53306
ILMN_2370535	MGC17243	-	1.10	1.10	0.00	2.14	GEO_53306
ILMN_1739847	MGC17258	-	0.97	0.97	0.00	1.96	GEO_53306
ILMN_1669189;ILMN_2362902;ILMN_1813795	MGC17344	-	0.91	0.91	0.02	1.88	GEO_53306
ILMN_1723124	MGC1745	-	-0.87	0.87	0.00	0.55	GEO_53306
ILMN_1665515	MGC17532	-	1.38	1.38	0.00	2.60	GEO_53306
ILMN_1736847	MGC17544	-	0.93	0.93	0.00	1.91	GEO_53306
ILMN_2296335	MGC176638	-	0.76	0.76	0.02	1.69	GEO_53306
ILMN_1772316	MGC176649	-	0.73	0.73	0.00	1.66	GEO_53306
ILMN_1809456	MGC1774	-	-2.20	2.20	0.00	0.22	GEO_53306
ILMN_2315964	MGC1780	-	0.63	0.63	0.04	1.54	GEO_53306
ILMN_1695472	MGC17973	-	-0.96	0.96	0.03	0.52	GEO_53306
ILMN_1700477	MGC17989	-	0.97	0.97	0.00	1.95	GEO_53306
ILMN_1814952	MGC17998	-	1.05	1.05	0.01	2.07	GEO_53306
ILMN_1736005	MGC18000	-	0.97	0.97	0.01	1.96	GEO_53306
ILMN_2375599	MGC18200	-	1.47	1.47	0.00	2.77	GEO_53306
ILMN_1744403	MGC18289	-	-0.72	0.72	0.00	0.61	GEO_53306
ILMN_1803624	MGC1936	-	0.64	0.64	0.01	1.56	GEO_53306
ILMN_1696827	MGC19467	-	-0.63	0.63	0.06	0.65	GEO_53306
ILMN_1675684	MGC19485	-	-1.22	1.22	0.03	0.43	GEO_53306
ILMN_1764207	MGC19513	-	0.73	0.73	0.02	1.66	GEO_53306
ILMN_1681590	MGC19556	-	0.60	0.60	0.00	1.52	GEO_53306
ILMN_1685005	MGC19588	-	0.60	0.60	0.04	1.51	GEO_53306
ILMN_1730202	MGC19617	-	0.61	0.61	0.03	1.53	GEO_53306
ILMN_2305225;ILMN_2379063	MGC19632	-	-0.64	0.64	0.02	0.64	GEO_53306
ILMN_1736847	MGC19641	-	0.93	0.93	0.00	1.91	GEO_53306
ILMN_1697348	MGC19709	-	1.08	1.08	0.00	2.11	GEO_53306
ILMN_1746526	MGC19907	-	0.73	0.73	0.03	1.66	GEO_53306
ILMN_1773758	MGC20087	-	0.65	0.65	0.00	1.57	GEO_53306
ILMN_2391400	MGC20144	-	-1.11	1.11	0.05	0.46	GEO_53306
ILMN_1697348	MGC2022	-	1.08	1.08	0.00	2.11	GEO_53306
ILMN_3249244	MGC20235	-	0.77	0.77	0.00	1.71	GEO_53306
ILMN_2367477	MGC20256	-	-0.80	0.80	0.06	0.57	GEO_53306
ILMN_1693388	MGC20258	-	1.12	1.12	0.02	2.17	GEO_53306
ILMN_1713985	MGC20332	-	0.63	0.63	0.02	1.55	GEO_53306
ILMN_2399264;ILMN_1661342	MGC20339	-	1.04	1.04	0.00	2.05	GEO_53306
ILMN_1688959	MGC20393	-	1.19	1.19	0.00	2.28	GEO_53306
ILMN_2415162	MGC20394	-	0.71	0.71	0.03	1.63	GEO_53306
ILMN_1795922;ILMN_2154603	MGC20398	-	0.70	0.70	0.01	1.62	GEO_53306
ILMN_1813682	MGC20402	-	0.88	0.88	0.00	1.84	GEO_53306
ILMN_2092664	MGC20404	-	0.80	0.80	0.00	1.74	GEO_53306
ILMN_1690241	MGC20410	-	1.48	1.48	0.01	2.79	GEO_53306
ILMN_2365528;ILMN_3253579;ILMN_1768020	MGC20533	-	0.92	0.92	0.08	1.89	GEO_53306
ILMN_1653613;ILMN_2379931;ILMN_1673395	MGC20536	-	0.62	0.62	0.02	1.54	GEO_53306
ILMN_2101034;ILMN_1787514	MGC20576	-	0.92	0.92	0.00	1.89	GEO_53306
ILMN_2279099	MGC20618	-	-0.69	0.69	0.07	0.62	GEO_53306
ILMN_2230035	MGC20703	-	-0.61	0.61	0.02	0.66	GEO_53306
ILMN_1706660	MGC20767	-	0.77	0.77	0.02	1.70	GEO_53306
ILMN_1785290	MGC20785	-	-0.63	0.63	0.00	0.65	GEO_53306
ILMN_1754827	MGC20806	-	-0.65	0.65	0.06	0.64	GEO_53306
ILMN_1808011	MGC20845	-	-0.89	0.89	0.00	0.54	GEO_53306
ILMN_2410771;ILMN_1711787;ILMN_2410772	MGC20887	-	0.59	0.59	0.03	1.51	GEO_53306
ILMN_1809883	MGC21013	-	1.39	1.39	0.00	2.62	GEO_53306
ILMN_1723768	MGC21025	-	-0.70	0.70	0.02	0.62	GEO_53306
ILMN_2268921	MGC21096	-	-0.81	0.81	0.01	0.57	GEO_53306
ILMN_1679428	MGC21173	-	-1.00	1.00	0.01	0.50	GEO_53306
ILMN_1733311	MGC21236	-	0.88	0.88	0.01	1.84	GEO_53306
ILMN_1709611	MGC21459	-	0.68	0.68	0.00	1.60	GEO_53306
ILMN_1653459	MGC2146	-	-1.01	1.01	0.05	0.50	GEO_53306
ILMN_1732049	MGC21559	-	-1.47	1.47	0.00	0.36	GEO_53306
ILMN_2372922	MGC2184	-	0.61	0.61	0.01	1.53	GEO_53306
ILMN_1679391	MGC21981	-	-1.06	1.06	0.01	0.48	GEO_53306
ILMN_1675937	MGC21990	-	-0.75	0.75	0.04	0.59	GEO_53306
ILMN_1663042	MGC22217	-	-0.72	0.72	0.09	0.61	GEO_53306
ILMN_1718177	MGC22229	-	0.96	0.96	0.00	1.94	GEO_53306
ILMN_1703622	MGC2224	-	0.77	0.77	0.00	1.70	GEO_53306
ILMN_2370336;ILMN_1741712	MGC22311	-	-0.61	0.61	0.01	0.66	GEO_53306
ILMN_1760950	MGC22361	-	-1.23	1.23	0.00	0.43	GEO_53306
ILMN_2341067;ILMN_2345119	MGC22376	-	-0.66	0.66	0.06	0.63	GEO_53306
ILMN_1731941	MGC22400	-	-0.67	0.67	0.01	0.63	GEO_53306
ILMN_1760449;ILMN_2389970	MGC22455	-	0.78	0.78	0.02	1.72	GEO_53306
ILMN_1696974;ILMN_1760727	MGC22466	-	0.84	0.84	0.00	1.79	GEO_53306
ILMN_1780060	MGC22543	-	1.24	1.24	0.02	2.36	GEO_53306
ILMN_1725519	MGC22554	-	2.71	2.71	0.00	6.54	GEO_53306
ILMN_1797731	MGC22650	-	-0.62	0.62	0.05	0.65	GEO_53306
ILMN_2197381	MGC22652	-	-1.37	1.37	0.00	0.39	GEO_53306
ILMN_1695576;ILMN_2398995	MGC22737	-	0.71	0.71	0.05	1.63	GEO_53306
ILMN_1664231;ILMN_1773493	MGC22767	-	0.59	0.59	0.09	1.50	GEO_53306
ILMN_1741475	MGC22793	-	-0.60	0.60	0.05	0.66	GEO_53306
ILMN_1799848	MGC22805	-	1.50	1.50	0.00	2.83	GEO_53306
ILMN_1656369	MGC22806	-	0.95	0.95	0.00	1.93	GEO_53306
ILMN_1709611	MGC22853	-	0.68	0.68	0.00	1.60	GEO_53306
ILMN_1807095	MGC22896	-	-0.71	0.71	0.00	0.61	GEO_53306
ILMN_1765518;ILMN_3251565	MGC22934	-	0.65	0.65	0.03	1.56	GEO_53306
ILMN_1763828	MGC23036	-	-0.70	0.70	0.03	0.62	GEO_53306
ILMN_2334359	MGC23045	-	-1.08	1.08	0.00	0.47	GEO_53306
ILMN_1724437	MGC23053	-	1.62	1.62	0.00	3.07	GEO_53306
ILMN_2102670	MGC2306	-	-0.79	0.79	0.01	0.58	GEO_53306
ILMN_1810147	MGC23143	-	0.69	0.69	0.02	1.61	GEO_53306
ILMN_1720926	MGC23145	-	-0.71	0.71	0.01	0.61	GEO_53306
ILMN_1671600;ILMN_1681193	MGC23164	-	1.09	1.09	0.02	2.13	GEO_53306
ILMN_1688853	MGC23166	-	1.05	1.05	0.05	2.07	GEO_53306
ILMN_1655429	MGC2317	-	0.84	0.84	0.00	1.79	GEO_53306
ILMN_1709348	MGC2318	-	0.78	0.78	0.00	1.71	GEO_53306
ILMN_2287888;ILMN_1687887;ILMN_2395389	MGC23214	-	1.02	1.02	0.00	2.03	GEO_53306
ILMN_2338452;ILMN_1764980;ILMN_2404154;ILMN_2256050	MGC23330	-	1.45	1.45	0.00	2.73	GEO_53306
ILMN_3244096;ILMN_1803590	MGC23401	-	0.95	0.95	0.00	1.93	GEO_53306
ILMN_2408815;ILMN_1705876	MGC23410	-	-0.59	0.59	0.07	0.66	GEO_53306
ILMN_1814952	MGC23445	-	1.05	1.05	0.01	2.07	GEO_53306
ILMN_1724789	MGC2354	-	0.89	0.89	0.00	1.86	GEO_53306
ILMN_1753976	MGC23716	-	-0.82	0.82	0.07	0.57	GEO_53306
ILMN_1731044	MGC2376	-	0.97	0.97	0.03	1.96	GEO_53306
ILMN_1669447;ILMN_2395981	MGC23885	-	0.78	0.78	0.07	1.71	GEO_53306
ILMN_1666932	MGC23887	-	0.83	0.83	0.00	1.78	GEO_53306
ILMN_3251560	MGC23909	-	0.81	0.81	0.00	1.75	GEO_53306
ILMN_1709611	MGC23915	-	0.68	0.68	0.00	1.60	GEO_53306
ILMN_1706326;ILMN_1726417	MGC23922	-	0.67	0.67	0.00	1.59	GEO_53306
ILMN_2367694;ILMN_2324584	MGC23953	-	-0.63	0.63	0.07	0.65	GEO_53306
ILMN_1661039	MGC24095	-	-0.75	0.75	0.01	0.59	GEO_53306
ILMN_2053992	MGC24116	-	1.48	1.48	0.00	2.79	GEO_53306
ILMN_2395969	MGC24293	-	0.71	0.71	0.00	1.64	GEO_53306
ILMN_1736005	MGC2455	-	0.97	0.97	0.01	1.96	GEO_53306
ILMN_1710406	MGC24583	-	0.70	0.70	0.00	1.63	GEO_53306
ILMN_1790537	MGC24665	-	0.60	0.60	0.03	1.51	GEO_53306
ILMN_1744442	MGC2470	-	-0.70	0.70	0.03	0.62	GEO_53306
ILMN_1739345	MGC2477	-	1.47	1.47	0.00	2.77	GEO_53306
ILMN_1771620	MGC24807	-	1.35	1.35	0.00	2.55	GEO_53306
ILMN_1682098;ILMN_2198376	MGC24813	-	0.74	0.74	0.01	1.67	GEO_53306
ILMN_2276758	MGC2482	-	-0.83	0.83	0.00	0.56	GEO_53306
ILMN_1789244	MGC24837	-	-1.27	1.27	0.00	0.41	GEO_53306
ILMN_1660732;ILMN_2360202	MGC24888	-	-0.62	0.62	0.09	0.65	GEO_53306
ILMN_1783681	MGC24974	-	0.66	0.66	0.00	1.58	GEO_53306
ILMN_1677240	MGC25043	-	1.04	1.04	0.01	2.06	GEO_53306
ILMN_1712583	MGC2601	-	0.97	0.97	0.10	1.96	GEO_53306
ILMN_2298860	MGC2605	-	0.70	0.70	0.08	1.63	GEO_53306
ILMN_1694913;ILMN_1813295;ILMN_1764231	MGC26081	-	-0.63	0.63	0.07	0.65	GEO_53306
ILMN_2340974;ILMN_1758392;ILMN_1696131	MGC26087	-	-0.65	0.65	0.05	0.64	GEO_53306
ILMN_1701111	MGC26147	-	0.62	0.62	0.00	1.54	GEO_53306
ILMN_1745880	MGC26204	-	-0.87	0.87	0.01	0.55	GEO_53306
ILMN_1787618;ILMN_1723662;ILMN_2403446	MGC26249	-	0.83	0.83	0.01	1.78	GEO_53306
ILMN_1689976	MGC26287	-	-0.81	0.81	0.00	0.57	GEO_53306
ILMN_1678968	MGC26294	-	1.56	1.56	0.00	2.95	GEO_53306
ILMN_1778924;ILMN_1805564	MGC26303	-	-0.90	0.90	0.00	0.54	GEO_53306
ILMN_2384561	MGC26306	-	0.81	0.81	0.04	1.75	GEO_53306
ILMN_1783681	MGC2633	-	0.66	0.66	0.00	1.58	GEO_53306
ILMN_1762787	MGC2642	-	0.91	0.91	0.01	1.87	GEO_53306
ILMN_1709247	MGC26454	-	-0.69	0.69	0.08	0.62	GEO_53306
ILMN_1741422	MGC26465	-	0.94	0.94	0.00	1.91	GEO_53306
ILMN_2185728;ILMN_1810172	MGC26498	-	-0.68	0.68	0.03	0.63	GEO_53306
ILMN_1784799	MGC26631	-	1.04	1.04	0.00	2.06	GEO_53306
ILMN_2412768	MGC26642	-	1.00	1.00	0.00	2.00	GEO_53306
ILMN_1808157	MGC26655	-	-0.96	0.96	0.00	0.51	GEO_53306
ILMN_1766094	MGC26706	-	0.90	0.90	0.00	1.87	GEO_53306
ILMN_1736267	MGC26707	-	-0.59	0.59	0.08	0.66	GEO_53306
ILMN_1697742	MGC26717	-	0.90	0.90	0.00	1.86	GEO_53306
ILMN_2214713	MGC26744	-	1.03	1.03	0.03	2.04	GEO_53306
ILMN_1804207;ILMN_2352042;ILMN_1681230	MGC2681	-	0.79	0.79	0.01	1.73	GEO_53306
ILMN_1672960	MGC26816	-	-0.62	0.62	0.02	0.65	GEO_53306
ILMN_1803094	MGC26867	-	-1.17	1.17	0.00	0.44	GEO_53306
ILMN_2182482;ILMN_1709162	MGC26900	-	0.63	0.63	0.10	1.55	GEO_53306
ILMN_1722089	MGC26996	-	1.03	1.03	0.01	2.04	GEO_53306
ILMN_3251634	MGC27076	-	0.64	0.64	0.10	1.56	GEO_53306
ILMN_1806256	MGC27121	-	0.71	0.71	0.02	1.64	GEO_53306
ILMN_3243390	MGC27136	-	0.89	0.89	0.00	1.85	GEO_53306
ILMN_2167259;ILMN_2167252	MGC27169	-	-1.09	1.09	0.08	0.47	GEO_53306
ILMN_1772706	MGC27171	-	0.78	0.78	0.03	1.71	GEO_53306
ILMN_2370365	MGC27291	-	0.60	0.60	0.00	1.52	GEO_53306
ILMN_1743361;ILMN_1677384;ILMN_1759542	MGC27302	-	-0.65	0.65	0.04	0.64	GEO_53306
ILMN_1704672	MGC2731	-	0.76	0.76	0.07	1.70	GEO_53306
ILMN_1676408;ILMN_2333774	MGC27381	-	0.74	0.74	0.06	1.67	GEO_53306
ILMN_1796793	MGC2752	-	0.80	0.80	0.01	1.74	GEO_53306
ILMN_1715096	MGC2817	-	-0.87	0.87	0.05	0.55	GEO_53306
ILMN_2398077	MGC2820	-	-1.51	1.51	0.00	0.35	GEO_53306
ILMN_2365686;ILMN_2271014	MGC2840	-	0.66	0.66	0.01	1.58	GEO_53306
ILMN_1661637	MGC2849	-	-0.94	0.94	0.00	0.52	GEO_53306
ILMN_2325394;ILMN_1675708	MGC2939	-	0.96	0.96	0.07	1.94	GEO_53306
ILMN_1688730	MGC29463	-	-1.54	1.54	0.00	0.34	GEO_53306
ILMN_2376194;ILMN_2315208	MGC29528	-	-0.87	0.87	0.08	0.55	GEO_53306
ILMN_1676663	MGC29565	-	2.27	2.27	0.00	4.82	GEO_53306
ILMN_2405592	MGC2963	-	0.94	0.94	0.00	1.91	GEO_53306
ILMN_1683175	MGC29635	-	0.89	0.89	0.05	1.86	GEO_53306
ILMN_2183389;ILMN_1685676	MGC29649	-	0.74	0.74	0.08	1.68	GEO_53306
ILMN_2321339	MGC29654	-	0.97	0.97	0.02	1.96	GEO_53306
ILMN_1706390	MGC29860	-	-0.65	0.65	0.07	0.64	GEO_53306
ILMN_2360315;ILMN_1756424	MGC29895	-	-1.30	1.30	0.01	0.41	GEO_53306
ILMN_2368617	MGC2991	-	0.70	0.70	0.07	1.63	GEO_53306
ILMN_2413084;ILMN_1686367	MGC29929	-	0.59	0.59	0.00	1.51	GEO_53306
ILMN_1760245	MGC29956	-	0.70	0.70	0.02	1.62	GEO_53306
ILMN_1666932	MGC30032	-	0.83	0.83	0.00	1.78	GEO_53306
ILMN_2338593	MGC30135	-	0.84	0.84	0.08	1.79	GEO_53306
ILMN_1729580	MGC3037	-	0.92	0.92	0.00	1.89	GEO_53306
ILMN_1653613;ILMN_2379931;ILMN_1673395	MGC3079	-	0.62	0.62	0.02	1.54	GEO_53306
ILMN_1799198	MGC3102	-	0.60	0.60	0.08	1.51	GEO_53306
ILMN_1689389	MGC3133	-	0.73	0.73	0.00	1.66	GEO_53306
ILMN_1779648	MGC3165	-	1.28	1.28	0.00	2.43	GEO_53306
ILMN_1804213	MGC3170	-	-0.73	0.73	0.00	0.60	GEO_53306
ILMN_1713985	MGC31779	-	0.63	0.63	0.02	1.55	GEO_53306
ILMN_1689296	MGC3195	-	0.70	0.70	0.02	1.62	GEO_53306
ILMN_1807277	MGC32056	-	0.61	0.61	0.04	1.53	GEO_53306
ILMN_3245611	MGC3210	-	0.83	0.83	0.02	1.78	GEO_53306
ILMN_1713088;ILMN_2302075;ILMN_1804448	MGC3245	-	1.12	1.12	0.01	2.17	GEO_53306
ILMN_1697567;ILMN_2353754	MGC3261	-	0.59	0.59	0.02	1.51	GEO_53306
ILMN_2318011;ILMN_2387553	MGC32631	-	0.90	0.90	0.00	1.86	GEO_53306
ILMN_1734288	MGC32658	-	0.78	0.78	0.00	1.72	GEO_53306
ILMN_1793360	MGC32686	-	1.55	1.55	0.00	2.93	GEO_53306
ILMN_1750488	MGC32934	-	-0.95	0.95	0.00	0.52	GEO_53306
ILMN_2307598	MGC32939	-	0.75	0.75	0.00	1.68	GEO_53306
ILMN_2129234	MGC32949	-	-0.79	0.79	0.00	0.58	GEO_53306
ILMN_2368834;ILMN_1660086	MGC32963	-	-0.63	0.63	0.07	0.65	GEO_53306
ILMN_1774800	MGC32995	-	0.77	0.77	0.02	1.71	GEO_53306
ILMN_1795255	MGC33059	-	0.61	0.61	0.04	1.52	GEO_53306
ILMN_1695924	MGC33060	-	0.79	0.79	0.03	1.73	GEO_53306
ILMN_1736184	MGC3310	-	-0.99	0.99	0.00	0.50	GEO_53306
ILMN_1673491	MGC33103	-	-0.74	0.74	0.01	0.60	GEO_53306
ILMN_1661039	MGC3314	-	-0.75	0.75	0.01	0.59	GEO_53306
ILMN_1786707	MGC33203	-	-0.81	0.81	0.01	0.57	GEO_53306
ILMN_1797425	MGC33209	-	-1.23	1.23	0.00	0.43	GEO_53306
ILMN_1651685;ILMN_3239500	MGC33221	-	-0.79	0.79	0.03	0.58	GEO_53306
ILMN_1693290	MGC3329	-	-1.81	1.81	0.00	0.29	GEO_53306
ILMN_1671392	MGC33316	-	-1.17	1.17	0.00	0.44	GEO_53306
ILMN_1797372	MGC33365	-	-0.66	0.66	0.00	0.63	GEO_53306
ILMN_2412768	MGC33446	-	1.00	1.00	0.00	2.00	GEO_53306
ILMN_2366719	MGC3347	-	-0.77	0.77	0.04	0.59	GEO_53306
ILMN_1657149	MGC33510	-	-0.76	0.76	0.02	0.59	GEO_53306
ILMN_1765620	MGC33530	-	-1.03	1.03	0.01	0.49	GEO_53306
ILMN_1709056	MGC33534	-	0.59	0.59	0.05	1.51	GEO_53306
ILMN_2412768	MGC33548	-	1.00	1.00	0.00	2.00	GEO_53306
ILMN_1652280	MGC33610	-	0.86	0.86	0.00	1.82	GEO_53306
ILMN_1741917	MGC33613	-	0.90	0.90	0.02	1.86	GEO_53306
ILMN_1775428	MGC33710	-	0.60	0.60	0.06	1.51	GEO_53306
ILMN_1722829	MGC33822	-	-1.77	1.77	0.00	0.29	GEO_53306
ILMN_1730928	MGC33831	-	0.85	0.85	0.03	1.81	GEO_53306
ILMN_1795255	MGC33841	-	0.61	0.61	0.04	1.52	GEO_53306
ILMN_2343097	MGC33870	-	-0.65	0.65	0.02	0.64	GEO_53306
ILMN_2386269	MGC33901	-	0.85	0.85	0.05	1.80	GEO_53306
ILMN_1651370;ILMN_1780887	MGC3394	-	0.76	0.76	0.01	1.70	GEO_53306
ILMN_2342841;ILMN_1767722	MGC33965	-	-0.79	0.79	0.02	0.58	GEO_53306
ILMN_1676383	MGC33971	-	-0.71	0.71	0.07	0.61	GEO_53306
ILMN_1778730	MGC3400	-	0.83	0.83	0.02	1.78	GEO_53306
ILMN_1710684	MGC34010	-	-0.61	0.61	0.07	0.65	GEO_53306
ILMN_1807050	MGC34023	-	-0.86	0.86	0.01	0.55	GEO_53306
ILMN_1715372	MGC34095	-	-0.80	0.80	0.01	0.58	GEO_53306
ILMN_2369603	MGC34136	-	-1.15	1.15	0.02	0.45	GEO_53306
ILMN_1747344	MGC34174	-	0.66	0.66	0.00	1.58	GEO_53306
ILMN_2279099	MGC34186	-	-0.69	0.69	0.07	0.62	GEO_53306
ILMN_2083334	MGC34222	-	0.77	0.77	0.01	1.70	GEO_53306
ILMN_1660552	MGC34244	-	-1.14	1.14	0.00	0.45	GEO_53306
ILMN_1794782;ILMN_1743638;ILMN_2329927	MGC34313	-	0.59	0.59	0.07	1.51	GEO_53306
ILMN_1714602;ILMN_1672097	MGC34413	-	-0.59	0.59	0.04	0.66	GEO_53306
ILMN_1769129	MGC34433	-	1.65	1.65	0.03	3.14	GEO_53306
ILMN_2357438	MGC34538	-	0.59	0.59	0.09	1.51	GEO_53306
ILMN_2160476	MGC34554	-	0.81	0.81	0.04	1.75	GEO_53306
ILMN_1733930	MGC3467	-	0.80	0.80	0.00	1.74	GEO_53306
ILMN_1769116	MGC34753	-	-1.06	1.06	0.00	0.48	GEO_53306
ILMN_2344956	MGC3499	-	0.61	0.61	0.00	1.52	GEO_53306
ILMN_1781735	MGC35227	-	-0.60	0.60	0.05	0.66	GEO_53306
ILMN_3230880	MGC35247	-	1.29	1.29	0.00	2.45	GEO_53306
ILMN_1773758	MGC35290	-	0.65	0.65	0.00	1.57	GEO_53306
ILMN_1815079;ILMN_1724863	MGC35334	-	0.90	0.90	0.00	1.86	GEO_53306
ILMN_1692865	MGC35352	-	-1.09	1.09	0.00	0.47	GEO_53306
ILMN_1788239	MGC35366	-	-0.81	0.81	0.04	0.57	GEO_53306
ILMN_1737152	MGC35381	-	-0.79	0.79	0.01	0.58	GEO_53306
ILMN_1696767	MGC35505	-	-0.95	0.95	0.03	0.52	GEO_53306
ILMN_2176931	MGC35521	-	-1.43	1.43	0.00	0.37	GEO_53306
ILMN_1746213;ILMN_1798612	MGC35578	-	1.44	1.44	0.01	2.70	GEO_53306
ILMN_1681888	MGC3606	-	0.76	0.76	0.00	1.70	GEO_53306
ILMN_1732336	MGC3665	-	0.69	0.69	0.09	1.62	GEO_53306
ILMN_1736184	MGC3704	-	-0.99	0.99	0.00	0.50	GEO_53306
ILMN_1674825	MGC3736	-	-0.76	0.76	0.00	0.59	GEO_53306
ILMN_2405190	MGC3745	-	-0.72	0.72	0.00	0.61	GEO_53306
ILMN_2338963	MGC3778	-	-0.67	0.67	0.00	0.63	GEO_53306
ILMN_2335704	MGC3810	-	0.77	0.77	0.02	1.70	GEO_53306
ILMN_1707326	MGC39159	-	-1.07	1.07	0.00	0.48	GEO_53306
ILMN_1811973	MGC3931	-	0.82	0.82	0.03	1.77	GEO_53306
ILMN_1679217	MGC39325	-	-1.19	1.19	0.05	0.44	GEO_53306
ILMN_1663532	MGC39476	-	-0.74	0.74	0.02	0.60	GEO_53306
ILMN_1652780	MGC39481	-	-0.93	0.93	0.00	0.52	GEO_53306
ILMN_2076484;ILMN_1779486	MGC39518	-	-0.95	0.95	0.02	0.52	GEO_53306
ILMN_2099773	MGC39708	-	-0.79	0.79	0.00	0.58	GEO_53306
ILMN_2318643;ILMN_1702211;ILMN_2318638	MGC39747	-	0.80	0.80	0.01	1.74	GEO_53306
ILMN_1713985	MGC39758	-	0.63	0.63	0.02	1.55	GEO_53306
ILMN_1705828	MGC39830	-	-0.66	0.66	0.00	0.63	GEO_53306
ILMN_1669927	MGC39850	-	0.89	0.89	0.01	1.85	GEO_53306
ILMN_1757406	MGC3992	-	0.89	0.89	0.00	1.85	GEO_53306
ILMN_2406873	MGC39924	-	0.62	0.62	0.00	1.54	GEO_53306
ILMN_1657406;ILMN_1708132	MGC39961	-	1.01	1.01	0.01	2.02	GEO_53306
ILMN_1755789	MGC40042	-	0.98	0.98	0.00	1.97	GEO_53306
ILMN_2175317	MGC40051	-	1.13	1.13	0.01	2.19	GEO_53306
ILMN_1727618	MGC40214	-	-0.61	0.61	0.00	0.66	GEO_53306
ILMN_2362832;ILMN_1760682	MGC40269	-	0.60	0.60	0.01	1.52	GEO_53306
ILMN_1769520;ILMN_1703108	MGC40331	-	0.82	0.82	0.00	1.77	GEO_53306
ILMN_1728435	MGC40397	-	0.85	0.85	0.01	1.80	GEO_53306
ILMN_1685948;ILMN_1667449	MGC40441	-	-0.62	0.62	0.07	0.65	GEO_53306
ILMN_1719163	MGC4054	-	-0.87	0.87	0.00	0.55	GEO_53306
ILMN_1652198	MGC4067	-	0.96	0.96	0.02	1.94	GEO_53306
ILMN_1736005	MGC4133	-	0.97	0.97	0.01	1.96	GEO_53306
ILMN_1748651	MGC4147	-	0.71	0.71	0.00	1.64	GEO_53306
ILMN_1774901	MGC4171	-	0.76	0.76	0.00	1.69	GEO_53306
ILMN_1751143	MGC4175	-	0.77	0.77	0.00	1.71	GEO_53306
ILMN_1710979	MGC41816	-	0.82	0.82	0.00	1.76	GEO_53306
ILMN_1669303;ILMN_1765606;ILMN_2363805	MGC41856	-	-0.65	0.65	0.00	0.64	GEO_53306
ILMN_2293992	MGC41862	-	0.61	0.61	0.01	1.53	GEO_53306
ILMN_1763386	MGC42355	-	0.83	0.83	0.05	1.77	GEO_53306
ILMN_1689237;ILMN_1676294	MGC42413	-	-0.65	0.65	0.04	0.64	GEO_53306
ILMN_1725912	MGC42603	-	1.67	1.67	0.00	3.18	GEO_53306
ILMN_2219556	MGC4276	-	-0.97	0.97	0.00	0.51	GEO_53306
ILMN_1804895	MGC42850	-	-0.74	0.74	0.03	0.60	GEO_53306
ILMN_1727281	MGC4288	-	-0.64	0.64	0.00	0.64	GEO_53306
ILMN_2168933	MGC4289	-	0.67	0.67	0.00	1.59	GEO_53306
ILMN_1773427	MGC43128	-	-0.63	0.63	0.03	0.64	GEO_53306
ILMN_1767324	MGC4316	-	0.77	0.77	0.03	1.71	GEO_53306
ILMN_1794074;ILMN_1793915	MGC43220	-	-0.72	0.72	0.06	0.61	GEO_53306
ILMN_1655635	MGC4336	-	0.62	0.62	0.02	1.53	GEO_53306
ILMN_1705685	MGC43380	-	0.67	0.67	0.01	1.59	GEO_53306
ILMN_1750401	MGC4368	-	1.08	1.08	0.00	2.11	GEO_53306
ILMN_1763267	MGC43699	-	0.92	0.92	0.05	1.89	GEO_53306
ILMN_2410771;ILMN_1711787;ILMN_2410772	MGC4407	-	0.59	0.59	0.03	1.51	GEO_53306
ILMN_2336970	MGC4416	-	1.02	1.02	0.00	2.03	GEO_53306
ILMN_2063168	MGC4419	-	-0.63	0.63	0.05	0.65	GEO_53306
ILMN_1698038	MGC44277	-	-0.74	0.74	0.05	0.60	GEO_53306
ILMN_1770641	MGC44594	-	1.15	1.15	0.02	2.22	GEO_53306
ILMN_2148527	MGC4485	-	1.41	1.41	0.02	2.66	GEO_53306
ILMN_1740319;ILMN_3238560	MGC44913	-	0.77	0.77	0.00	1.71	GEO_53306
ILMN_2345292;ILMN_1789463	MGC44983	-	-0.79	0.79	0.04	0.58	GEO_53306
ILMN_1739521	MGC45115	-	-1.85	1.85	0.00	0.28	GEO_53306
ILMN_1700183	MGC45246	-	0.80	0.80	0.03	1.74	GEO_53306
ILMN_1719199	MGC45295	-	-2.26	2.26	0.00	0.21	GEO_53306
ILMN_1771620	MGC45309	-	1.35	1.35	0.00	2.55	GEO_53306
ILMN_2380801;ILMN_2249920;ILMN_1781207	MGC45350	-	0.72	0.72	0.03	1.65	GEO_53306
ILMN_1766264	MGC45378	-	-1.10	1.10	0.00	0.47	GEO_53306
ILMN_2208495	MGC45411	-	0.92	0.92	0.00	1.90	GEO_53306
ILMN_1700306	MGC45416	-	0.68	0.68	0.00	1.60	GEO_53306
ILMN_1697189	MGC45419	-	-1.54	1.54	0.00	0.34	GEO_53306
ILMN_1718771	MGC45441	-	-0.90	0.90	0.00	0.54	GEO_53306
ILMN_3248091	MGC45491	-	1.21	1.21	0.00	2.31	GEO_53306
ILMN_1698715	MGC45492	-	0.84	0.84	0.00	1.79	GEO_53306
ILMN_1804327	MGC4565	-	0.96	0.96	0.00	1.95	GEO_53306
ILMN_2375599	MGC4569	-	1.47	1.47	0.00	2.77	GEO_53306
ILMN_1751062	MGC45780	-	-0.61	0.61	0.08	0.65	GEO_53306
ILMN_1798459	MGC45852	-	0.79	0.79	0.00	1.73	GEO_53306
ILMN_1812926	MGC45856	-	0.60	0.60	0.00	1.52	GEO_53306
ILMN_1714418	MGC45871	-	1.30	1.30	0.01	2.46	GEO_53306
ILMN_2314417;ILMN_1712620;ILMN_1739813	MGC45987	-	0.92	0.92	0.00	1.89	GEO_53306
ILMN_1664581	MGC46023	-	0.64	0.64	0.03	1.56	GEO_53306
ILMN_2288175	MGC4604	-	0.69	0.69	0.06	1.61	GEO_53306
ILMN_1652198	MGC4607	-	0.96	0.96	0.02	1.94	GEO_53306
ILMN_1654629	MGC4618	-	-0.85	0.85	0.00	0.56	GEO_53306
ILMN_1807171	MGC46205	-	-0.73	0.73	0.08	0.60	GEO_53306
ILMN_1782618	MGC4639	-	1.44	1.44	0.00	2.71	GEO_53306
ILMN_2224833	MGC4640	-	1.08	1.08	0.00	2.11	GEO_53306
ILMN_1671600;ILMN_1681193	MGC4642	-	1.09	1.09	0.02	2.13	GEO_53306
ILMN_1689438	MGC4643	-	-1.26	1.26	0.01	0.42	GEO_53306
ILMN_1764557	MGC46490	-	-0.71	0.71	0.00	0.61	GEO_53306
ILMN_2118405	MGC46496	-	-0.60	0.60	0.03	0.66	GEO_53306
ILMN_1769580	MGC46520	-	-0.87	0.87	0.00	0.55	GEO_53306
ILMN_1672930	MGC46523	-	0.67	0.67	0.02	1.59	GEO_53306
ILMN_2119774	MGC4663	-	-0.75	0.75	0.05	0.59	GEO_53306
ILMN_1697804	MGC46680	-	-0.63	0.63	0.05	0.65	GEO_53306
ILMN_1754555	MGC46715	-	-1.06	1.06	0.01	0.48	GEO_53306
ILMN_1769449	MGC46734	-	-0.63	0.63	0.00	0.65	GEO_53306
ILMN_1665515	MGC4677	-	1.38	1.38	0.00	2.60	GEO_53306
ILMN_1769409	MGC4730	-	-1.25	1.25	0.00	0.42	GEO_53306
ILMN_1731476	MGC47515	-	0.72	0.72	0.03	1.65	GEO_53306
ILMN_1677793	MGC47755	-	0.82	0.82	0.05	1.77	GEO_53306
ILMN_1683609;ILMN_3297945;ILMN_1720764	MGC4781	-	0.67	0.67	0.03	1.59	GEO_53306
ILMN_3249184	MGC47816	-	-0.83	0.83	0.04	0.56	GEO_53306
ILMN_2075927	MGC4796	-	0.93	0.93	0.00	1.91	GEO_53306
ILMN_1749396;ILMN_2363498	MGC48312	-	0.78	0.78	0.01	1.72	GEO_53306
ILMN_1735038	MGC48332	-	1.17	1.17	0.00	2.25	GEO_53306
ILMN_1749396;ILMN_2363498	MGC48503	-	0.78	0.78	0.01	1.72	GEO_53306
ILMN_1672876	MGC4856	-	1.36	1.36	0.01	2.57	GEO_53306
ILMN_2268921	MGC4876	-	-0.81	0.81	0.01	0.57	GEO_53306
ILMN_1791093;ILMN_2322842;ILMN_1706593	MGC48786	-	0.86	0.86	0.01	1.81	GEO_53306
ILMN_1656557	MGC4880	-	-0.71	0.71	0.00	0.61	GEO_53306
ILMN_1789136	MGC48826	-	0.87	0.87	0.00	1.82	GEO_53306
ILMN_1700477	MGC48892	-	0.97	0.97	0.00	1.95	GEO_53306
ILMN_1769116	MGC48935	-	-1.06	1.06	0.00	0.48	GEO_53306
ILMN_1737860	MGC48959	-	-1.10	1.10	0.07	0.47	GEO_53306
ILMN_2062714	MGC49004	-	-0.71	0.71	0.09	0.61	GEO_53306
ILMN_1726189	MGC49828	-	0.60	0.60	0.08	1.52	GEO_53306
ILMN_2409720	MGC49845	-	1.23	1.23	0.00	2.35	GEO_53306
ILMN_1710495	MGC50452	-	0.76	0.76	0.02	1.70	GEO_53306
ILMN_2318643;ILMN_1702211;ILMN_2318638	MGC5066	-	0.80	0.80	0.01	1.74	GEO_53306
ILMN_1711725	MGC50722	-	-1.14	1.14	0.00	0.45	GEO_53306
ILMN_1667430	MGC5079	-	0.80	0.80	0.01	1.74	GEO_53306
ILMN_3185707	MGC50841	-	0.97	0.97	0.02	1.96	GEO_53306
ILMN_2291455	MGC50853	-	0.86	0.86	0.02	1.82	GEO_53306
ILMN_1768284	MGC50878	-	1.25	1.25	0.00	2.38	GEO_53306
ILMN_1766221	MGC50983	-	0.69	0.69	0.03	1.61	GEO_53306
ILMN_1726805	MGC51014	-	-1.61	1.61	0.00	0.33	GEO_53306
ILMN_1730175	MGC51021	-	-0.84	0.84	0.00	0.56	GEO_53306
ILMN_1728540	MGC51029	-	-0.71	0.71	0.02	0.61	GEO_53306
ILMN_2225698	MGC5103	-	1.19	1.19	0.00	2.28	GEO_53306
ILMN_1797776	MGC5107	-	-0.85	0.85	0.00	0.55	GEO_53306
ILMN_1765557	MGC51337	-	1.72	1.72	0.00	3.29	GEO_53306
ILMN_1697348	MGC5140	-	1.08	1.08	0.00	2.11	GEO_53306
ILMN_1700518	MGC5145	-	0.81	0.81	0.00	1.76	GEO_53306
ILMN_1703507	MGC51871	-	0.72	0.72	0.01	1.65	GEO_53306
ILMN_1667840	MGC51956	-	-0.68	0.68	0.01	0.62	GEO_53306
ILMN_2367477	MGC51975	-	-0.80	0.80	0.06	0.57	GEO_53306
ILMN_1763842	MGC51999	-	1.95	1.95	0.00	3.86	GEO_53306
ILMN_2177965	MGC52010	-	1.09	1.09	0.00	2.13	GEO_53306
ILMN_1803136	MGC52123	-	-0.60	0.60	0.00	0.66	GEO_53306
ILMN_1767523	MGC5245	-	0.75	0.75	0.08	1.69	GEO_53306
ILMN_2267787;ILMN_1741483	MGC5277	-	0.83	0.83	0.02	1.78	GEO_53306
ILMN_1736005	MGC5305	-	0.97	0.97	0.01	1.96	GEO_53306
ILMN_2063114	MGC5306	-	0.66	0.66	0.00	1.57	GEO_53306
ILMN_2328280;ILMN_1749297	MGC5382	-	0.63	0.63	0.05	1.54	GEO_53306
ILMN_1765746	MGC5391	-	0.62	0.62	0.01	1.54	GEO_53306
ILMN_3241970;ILMN_1677138	MGC54043	-	0.60	0.60	0.00	1.51	GEO_53306
ILMN_1703370	MGC54050	-	0.83	0.83	0.00	1.77	GEO_53306
ILMN_2375599	MGC54054	-	1.47	1.47	0.00	2.77	GEO_53306
ILMN_1787345	MGC54182	-	0.61	0.61	0.00	1.52	GEO_53306
ILMN_1704665	MGC54284	-	-1.04	1.04	0.03	0.49	GEO_53306
ILMN_1808634	MGC54289	-	0.76	0.76	0.00	1.69	GEO_53306
ILMN_1666050	MGC5442	-	0.76	0.76	0.01	1.69	GEO_53306
ILMN_2415926;ILMN_2298936	MGC5469	-	0.99	0.99	0.01	1.98	GEO_53306
ILMN_1700546	MGC5487	-	0.64	0.64	0.02	1.56	GEO_53306
ILMN_1771903	MGC5585	-	0.64	0.64	0.02	1.56	GEO_53306
ILMN_1703158	MGC57874	-	1.00	1.00	0.03	2.00	GEO_53306
ILMN_1777411	MGC59864	-	-1.27	1.27	0.00	0.41	GEO_53306
ILMN_2369603	MGC60106	-	-1.15	1.15	0.02	0.45	GEO_53306
ILMN_2351466	MGC60329	-	-0.74	0.74	0.09	0.60	GEO_53306
ILMN_1787576;ILMN_2364072	MGC61490	-	-1.40	1.40	0.01	0.38	GEO_53306
ILMN_1703205	MGC61498	-	-0.84	0.84	0.06	0.56	GEO_53306
ILMN_1768816;ILMN_1795340	MGC61508	-	0.73	0.73	0.01	1.66	GEO_53306
ILMN_1707634	MGC61571	-	0.71	0.71	0.00	1.64	GEO_53306
ILMN_1763267	MGC61592	-	0.92	0.92	0.05	1.89	GEO_53306
ILMN_1697666	MGC61598	-	0.68	0.68	0.05	1.61	GEO_53306
ILMN_1726913;ILMN_1708537	MGC61669	-	0.99	0.99	0.00	1.98	GEO_53306
ILMN_1680314;ILMN_2038776	MGC61975	-	0.65	0.65	0.07	1.57	GEO_53306
ILMN_2220320	MGC62004	-	-1.18	1.18	0.00	0.44	GEO_53306
ILMN_2348050;ILMN_1744835	MGC62013	-	0.91	0.91	0.00	1.88	GEO_53306
ILMN_1690911	MGC62018	-	1.17	1.17	0.00	2.25	GEO_53306
ILMN_1670325	MGC64822	-	-1.62	1.62	0.00	0.33	GEO_53306
ILMN_2264011;ILMN_2353030;ILMN_2353027	MGC64880	-	0.87	0.87	0.07	1.83	GEO_53306
ILMN_2243697;ILMN_1785831;ILMN_1684663	MGC64994	-	0.63	0.63	0.02	1.55	GEO_53306
ILMN_1740633	MGC65093	-	1.19	1.19	0.03	2.28	GEO_53306
ILMN_1810116	MGC65156	-	1.10	1.10	0.00	2.14	GEO_53306
ILMN_2054392	MGC678	-	-0.64	0.64	0.10	0.64	GEO_53306
ILMN_2305544;ILMN_1755926	MGC70414	-	0.90	0.90	0.05	1.86	GEO_53306
ILMN_1798233;ILMN_2376108	MGC70470	-	0.89	0.89	0.06	1.85	GEO_53306
ILMN_1785955	MGC70509	-	0.67	0.67	0.04	1.59	GEO_53306
ILMN_1797107	MGC70542	-	0.66	0.66	0.04	1.58	GEO_53306
ILMN_2072603	MGC70566	-	0.61	0.61	0.03	1.52	GEO_53306
ILMN_1803882;ILMN_2375879;ILMN_1693060	MGC70609	-	0.69	0.69	0.01	1.61	GEO_53306
ILMN_1666305	MGC70625	-	1.27	1.27	0.00	2.41	GEO_53306
ILMN_1811823	MGC70671	-	0.94	0.94	0.00	1.91	GEO_53306
ILMN_1661490	MGC70744	-	0.62	0.62	0.00	1.53	GEO_53306
ILMN_1795715	MGC70799	-	-1.06	1.06	0.00	0.48	GEO_53306
ILMN_1814208;ILMN_1736829	MGC71221	-	0.72	0.72	0.09	1.65	GEO_53306
ILMN_1810116	MGC71303	-	1.10	1.10	0.00	2.14	GEO_53306
ILMN_2201413	MGC71430	-	-2.85	2.85	0.00	0.14	GEO_53306
ILMN_1807491;ILMN_2323933	MGC71634	-	0.84	0.84	0.03	1.79	GEO_53306
ILMN_1670870	MGC71733	-	0.62	0.62	0.00	1.53	GEO_53306
ILMN_1781001	MGC71791	-	1.94	1.94	0.00	3.84	GEO_53306
ILMN_2409876	MGC71884	-	1.84	1.84	0.00	3.58	GEO_53306
ILMN_2228845	MGC71902	-	0.70	0.70	0.00	1.62	GEO_53306
ILMN_1765779	MGC71942	-	0.59	0.59	0.00	1.51	GEO_53306
ILMN_1696974;ILMN_1760727	MGC71966	-	0.84	0.84	0.00	1.79	GEO_53306
ILMN_1697567;ILMN_2353754	MGC72094	-	0.59	0.59	0.02	1.51	GEO_53306
ILMN_1671005	MGC72189	-	0.66	0.66	0.00	1.58	GEO_53306
ILMN_2396702;ILMN_1661376	MGC74427	-	-0.79	0.79	0.01	0.58	GEO_53306
ILMN_1678705	MGC74455	-	-0.84	0.84	0.02	0.56	GEO_53306
ILMN_1768973	MGC74460	-	0.70	0.70	0.00	1.63	GEO_53306
ILMN_1770853	MGC74625	-	-1.10	1.10	0.02	0.47	GEO_53306
ILMN_1779214;ILMN_1713630	MGC74674	-	0.76	0.76	0.03	1.69	GEO_53306
ILMN_1699778;ILMN_1653404;ILMN_1677481	MGC74742	-	0.61	0.61	0.07	1.53	GEO_53306
ILMN_1806733;ILMN_1701937	MGC74745	-	1.03	1.03	0.01	2.05	GEO_53306
ILMN_2140510	MGC74791	-	-0.89	0.89	0.00	0.54	GEO_53306
ILMN_2343097	MGC74858	-	-0.65	0.65	0.02	0.64	GEO_53306
ILMN_1790689	MGC74865	-	-0.93	0.93	0.01	0.52	GEO_53306
ILMN_1652198	MGC74868	-	0.96	0.96	0.02	1.94	GEO_53306
ILMN_2296950;ILMN_1710726	MGC74891	-	0.64	0.64	0.10	1.55	GEO_53306
ILMN_2150161	MGC75012	-	1.01	1.01	0.00	2.01	GEO_53306
ILMN_1793966	MGC75015	-	0.60	0.60	0.02	1.52	GEO_53306
ILMN_1795158	MGC75096	-	0.86	0.86	0.06	1.82	GEO_53306
ILMN_1661143	MGC75129	-	0.94	0.94	0.04	1.92	GEO_53306
ILMN_1765212	MGC75174	-	0.94	0.94	0.01	1.92	GEO_53306
ILMN_1668446;ILMN_1720501	MGC75415	-	-0.95	0.95	0.01	0.52	GEO_53306
ILMN_2199362	MGC75496	-	-0.81	0.81	0.05	0.57	GEO_53306
ILMN_1673757;ILMN_2377733	MGC78473	-	0.80	0.80	0.01	1.74	GEO_53306
ILMN_1778677	MGC78523	-	0.61	0.61	0.03	1.53	GEO_53306
ILMN_1747824	MGC78566	-	-0.74	0.74	0.00	0.60	GEO_53306
ILMN_1672834	MGC78588	-	-0.68	0.68	0.07	0.62	GEO_53306
ILMN_1810467	MGC786	-	-0.81	0.81	0.01	0.57	GEO_53306
ILMN_1775736	MGC78655	-	-0.65	0.65	0.00	0.64	GEO_53306
ILMN_1715603	MGC79388	-	0.75	0.75	0.08	1.68	GEO_53306
ILMN_1806106;ILMN_2324056	MGC800	-	0.86	0.86	0.00	1.82	GEO_53306
ILMN_1792384	MGC825	-	0.61	0.61	0.06	1.53	GEO_53306
ILMN_1677919	MGC830	-	0.77	0.77	0.00	1.70	GEO_53306
ILMN_1773964	MGC8350	-	0.78	0.78	0.00	1.72	GEO_53306
ILMN_1706958	MGC8367	-	0.79	0.79	0.09	1.73	GEO_53306
ILMN_1683576	MGC8386	-	0.82	0.82	0.04	1.76	GEO_53306
ILMN_1745172	MGC8391	-	0.59	0.59	0.01	1.50	GEO_53306
ILMN_1784218	MGC8416	-	0.64	0.64	0.09	1.56	GEO_53306
ILMN_1694950	MGC8499	-	0.85	0.85	0.00	1.80	GEO_53306
ILMN_1734826	MGC8530	-	1.07	1.07	0.01	2.10	GEO_53306
ILMN_1710406	MGC8541	-	0.70	0.70	0.00	1.63	GEO_53306
ILMN_2287888;ILMN_1687887;ILMN_2395389	MGC8570	-	1.02	1.02	0.00	2.03	GEO_53306
ILMN_1699603	MGC8610	-	0.71	0.71	0.05	1.64	GEO_53306
ILMN_1806017	MGC8628	-	0.66	0.66	0.00	1.58	GEO_53306
ILMN_1736005	MGC8640	-	0.97	0.97	0.01	1.96	GEO_53306
ILMN_1680874	MGC8685	-	-1.46	1.46	0.01	0.36	GEO_53306
ILMN_2408815;ILMN_1705876	MGC8688	-	-0.59	0.59	0.07	0.66	GEO_53306
ILMN_1713086	MGC87238	-	0.74	0.74	0.00	1.67	GEO_53306
ILMN_2358041	MGC87362	-	-0.83	0.83	0.02	0.56	GEO_53306
ILMN_1700597	MGC8763	-	0.93	0.93	0.00	1.90	GEO_53306
ILMN_1721136	MGC87643	-	0.59	0.59	0.00	1.50	GEO_53306
ILMN_2106331	MGC87782	-	0.74	0.74	0.01	1.67	GEO_53306
ILMN_2106331	MGC87783	-	0.74	0.74	0.01	1.67	GEO_53306
ILMN_1726574;ILMN_1691340	MGC87971	-	0.79	0.79	0.07	1.73	GEO_53306
ILMN_2111739	MGC87979	-	0.65	0.65	0.03	1.57	GEO_53306
ILMN_1653125	MGC88021	-	-0.61	0.61	0.00	0.66	GEO_53306
ILMN_2181191	MGC88108	-	0.61	0.61	0.00	1.52	GEO_53306
ILMN_2179873	MGC88144	-	0.72	0.72	0.00	1.65	GEO_53306
ILMN_2380779	MGC88156	-	-0.59	0.59	0.05	0.67	GEO_53306
ILMN_1745075	MGC88175	-	0.82	0.82	0.00	1.76	GEO_53306
ILMN_1665515	MGC88182	-	1.38	1.38	0.00	2.60	GEO_53306
ILMN_1722102;ILMN_1753773	MGC882	-	0.71	0.71	0.04	1.64	GEO_53306
ILMN_1788874	MGC88254	-	1.57	1.57	0.00	2.97	GEO_53306
ILMN_1718832	MGC88280	-	-0.76	0.76	0.00	0.59	GEO_53306
ILMN_1762639	MGC88387	-	0.59	0.59	0.02	1.51	GEO_53306
ILMN_1687768	MGC88425	-	1.17	1.17	0.00	2.25	GEO_53306
ILMN_2392940;ILMN_1799011	MGC88542	-	0.83	0.83	0.09	1.77	GEO_53306
ILMN_2250923	MGC88572	-	-0.72	0.72	0.01	0.61	GEO_53306
ILMN_1806040	MGC88736	-	0.91	0.91	0.00	1.88	GEO_53306
ILMN_1727332;ILMN_1685978	MGC8898	-	0.69	0.69	0.02	1.62	GEO_53306
ILMN_1701613	MGC8906	-	1.44	1.44	0.00	2.71	GEO_53306
ILMN_1707901	MGC8916	-	0.74	0.74	0.02	1.67	GEO_53306
ILMN_1779257	MGC9013	-	0.86	0.86	0.00	1.81	GEO_53306
ILMN_3244096;ILMN_1803590	MGC90200	-	0.95	0.95	0.00	1.93	GEO_53306
ILMN_1713679	MGC90296	-	0.75	0.75	0.08	1.68	GEO_53306
ILMN_1671288	MGC9034	-	0.71	0.71	0.09	1.64	GEO_53306
ILMN_1746090	MGC9042	-	0.66	0.66	0.00	1.58	GEO_53306
ILMN_1696230	MGC90481	-	0.70	0.70	0.01	1.63	GEO_53306
ILMN_1713993	MGC90487	-	0.67	0.67	0.00	1.59	GEO_53306
ILMN_1652913;ILMN_1708105;ILMN_2364529	MGC9169	-	0.85	0.85	0.03	1.80	GEO_53306
ILMN_1683313	MGC9183	-	1.11	1.11	0.00	2.16	GEO_53306
ILMN_1778360	MGC9213	-	0.68	0.68	0.08	1.60	GEO_53306
ILMN_2338452;ILMN_1764980;ILMN_2404154;ILMN_2256050	MGC9222	-	1.45	1.45	0.00	2.73	GEO_53306
ILMN_1766652	MGC9252	-	-0.90	0.90	0.01	0.54	GEO_53306
ILMN_1760347;ILMN_2169152	MGC9289	-	0.80	0.80	0.00	1.74	GEO_53306
ILMN_2294976;ILMN_2294978;ILMN_2408572;ILMN_2239408	MGC9306	-	1.05	1.05	0.01	2.07	GEO_53306
ILMN_1712513	MGC9335	-	1.70	1.70	0.00	3.25	GEO_53306
ILMN_2368535	MGC9379	-	-0.62	0.62	0.07	0.65	GEO_53306
ILMN_1808907	MGC9388	-	1.06	1.06	0.00	2.08	GEO_53306
ILMN_1687403	MGC9400	-	1.20	1.20	0.00	2.30	GEO_53306
ILMN_1720048	MGC9434	-	0.80	0.80	0.00	1.74	GEO_53306
ILMN_2410771;ILMN_1711787;ILMN_2410772	MGC9454	-	0.59	0.59	0.03	1.51	GEO_53306
ILMN_2175112	MGC9481	-	0.79	0.79	0.07	1.73	GEO_53306
ILMN_1673681	MGC9564	-	0.93	0.93	0.02	1.90	GEO_53306
ILMN_1691264	MGC97061	-	-1.49	1.49	0.02	0.36	GEO_53306
ILMN_1724181;ILMN_2369221	MGC9721	-	0.98	0.98	0.00	1.97	GEO_53306
ILMN_1771688	MGC9726	-	-0.93	0.93	0.03	0.53	GEO_53306
ILMN_1670193	MGC9740	-	0.92	0.92	0.05	1.90	GEO_53306
ILMN_1805636	MGC9753	-	-0.75	0.75	0.04	0.59	GEO_53306
ILMN_1742074	MGC9784	-	0.88	0.88	0.00	1.84	GEO_53306
ILMN_1695576;ILMN_2398995	MGC9831	-	0.71	0.71	0.05	1.63	GEO_53306
ILMN_1733859	MGC99481	-	0.85	0.85	0.00	1.81	GEO_53306
ILMN_1716838	MGC99490	-	0.96	0.96	0.00	1.94	GEO_53306
ILMN_1792689	MGC99519	-	0.76	0.76	0.00	1.69	GEO_53306
ILMN_2250923	MGC99551	-	-0.72	0.72	0.01	0.61	GEO_53306
ILMN_1711166	MGC99569	-	-0.86	0.86	0.07	0.55	GEO_53306
ILMN_2191634	MGC99572	-	0.63	0.63	0.00	1.55	GEO_53306
ILMN_1813911	MGC99608	-	-0.90	0.90	0.00	0.54	GEO_53306
ILMN_1720287	MGC99614	-	-0.60	0.60	0.01	0.66	GEO_53306
ILMN_1733703	MGC99627	-	1.35	1.35	0.00	2.55	GEO_53306
ILMN_1692191;ILMN_1699358	MGC99644	-	0.63	0.63	0.04	1.54	GEO_53306
ILMN_1655904	MGC99659	-	0.62	0.62	0.03	1.54	GEO_53306
ILMN_2398939;ILMN_1672660	MGC99675	-	1.02	1.02	0.01	2.02	GEO_53306
ILMN_1705258;ILMN_1759448	MGC99682	-	0.72	0.72	0.07	1.64	GEO_53306
ILMN_1703246	MGC99700	-	0.62	0.62	0.00	1.54	GEO_53306
ILMN_2112493	MGC99796	-	0.84	0.84	0.00	1.79	GEO_53306
ILMN_1753467	MGC99832	-	1.20	1.20	0.00	2.30	GEO_53306
ILMN_2111237;ILMN_1732197	MGCR	-	-0.77	0.77	0.06	0.59	GEO_53306
ILMN_2111237;ILMN_1732197	MGCR1	-	-0.77	0.77	0.06	0.59	GEO_53306
ILMN_2111237;ILMN_1732197	MGCR1-PEN	-	-0.77	0.77	0.06	0.59	GEO_53306
ILMN_2077550	MgcRacGAP	-	0.59	0.59	0.02	1.50	GEO_53306
ILMN_2296290;ILMN_2410975	MGD3208	-	0.86	0.86	0.02	1.82	GEO_53306
ILMN_1753547	MGF	-	1.04	1.04	0.00	2.06	GEO_53306
ILMN_1716441	mgh18S-121	-	1.33	1.33	0.00	2.51	GEO_53306
ILMN_3234756	mgh28S-2412	-	1.04	1.04	0.00	2.06	GEO_53306
ILMN_1651958	MGLAP	-	0.69	0.69	0.02	1.61	GEO_53306
ILMN_1795639	MGMT	-	0.65	0.65	0.01	1.57	GEO_53306
ILMN_1651958	MGP	-	0.69	0.69	0.02	1.61	GEO_53306
ILMN_1651286	MGR	-	1.47	1.47	0.00	2.77	GEO_53306
ILMN_1787897	MGSA	-	1.17	1.17	0.00	2.25	GEO_53306
ILMN_1787897	MGSA-a	-	1.17	1.17	0.00	2.25	GEO_53306
ILMN_1682636	MGSA-b	-	1.25	1.25	0.00	2.38	GEO_53306
ILMN_1787897	MGSA alpha	-	1.17	1.17	0.00	2.25	GEO_53306
ILMN_1682636	MGSA beta	-	1.25	1.25	0.00	2.38	GEO_53306
ILMN_1802027	MGST-II	-	0.60	0.60	0.00	1.51	GEO_53306
ILMN_1713829	MGST-IV	-	0.83	0.83	0.00	1.78	GEO_53306
ILMN_1713829	MGST1-L1	-	0.83	0.83	0.00	1.78	GEO_53306
ILMN_1713829	MGST1L1	-	0.83	0.83	0.00	1.78	GEO_53306
ILMN_1802027	MGST2	-	0.60	0.60	0.00	1.51	GEO_53306
ILMN_1656186	MgtE	-	0.87	0.87	0.00	1.82	GEO_53306
ILMN_3241941	mgU2-25/61	-	0.88	0.88	0.00	1.83	GEO_53306
ILMN_3236404	mgU6-47	-	1.22	1.22	0.00	2.33	GEO_53306
ILMN_3238955	mgU6-77	-	0.68	0.68	0.00	1.60	GEO_53306
ILMN_1656670	MHC-G	-	1.31	1.31	0.08	2.48	GEO_53306
ILMN_1777411	MHP2	-	-1.27	1.27	0.00	0.41	GEO_53306
ILMN_1768533	MHS3	-	-0.69	0.69	0.09	0.62	GEO_53306
ILMN_1811636	MHS4R2	-	-1.24	1.24	0.00	0.42	GEO_53306
ILMN_1682232	MI-ER1	-	-0.68	0.68	0.02	0.62	GEO_53306
ILMN_2385178;ILMN_2282077	MIB2	-	0.79	0.79	0.05	1.72	GEO_53306
ILMN_1707240	MIBP	-	-0.61	0.61	0.10	0.65	GEO_53306
ILMN_1724789	MIC11	-	0.89	0.89	0.00	1.86	GEO_53306
ILMN_2362341;ILMN_1739238	MIC5	-	-0.67	0.67	0.03	0.63	GEO_53306
ILMN_1807972	MICAL	-	0.71	0.71	0.01	1.63	GEO_53306
ILMN_1807972	MICAL-1	-	0.71	0.71	0.01	1.63	GEO_53306
ILMN_1664581	MICAL-L2	-	0.64	0.64	0.03	1.56	GEO_53306
ILMN_1807972	MICAL1	-	0.71	0.71	0.01	1.63	GEO_53306
ILMN_1664581	MICALL2	-	0.64	0.64	0.03	1.56	GEO_53306
ILMN_1682232	MIER1	-	-0.68	0.68	0.02	0.62	GEO_53306
ILMN_2374159	Mif1	-	0.59	0.59	0.00	1.50	GEO_53306
ILMN_1687279;ILMN_1752967	MIG13	-	0.85	0.85	0.01	1.80	GEO_53306
ILMN_1667430	MIG15	-	0.80	0.80	0.01	1.74	GEO_53306
ILMN_1735333	MIG19	-	0.74	0.74	0.08	1.66	GEO_53306
ILMN_1762071	MIG3	-	0.92	0.92	0.01	1.89	GEO_53306
ILMN_1801216	MIG9	-	1.19	1.19	0.00	2.28	GEO_53306
ILMN_1678454;ILMN_1774585;ILMN_1760227	Mih1/TX	-	0.66	0.66	0.05	1.58	GEO_53306
ILMN_1776181;ILMN_2405684	MIHC	-	0.67	0.67	0.09	1.59	GEO_53306
ILMN_1724789	MIN1	-	0.89	0.89	0.00	1.86	GEO_53306
ILMN_1724789	MIN2	-	0.89	0.89	0.00	1.86	GEO_53306
ILMN_1724789	MIN3	-	0.89	0.89	0.00	1.86	GEO_53306
ILMN_1676099	Mindin	-	1.73	1.73	0.00	3.32	GEO_53306
ILMN_1752451;ILMN_2390853	minichain	-	0.62	0.62	0.01	1.54	GEO_53306
ILMN_1807298	MINOR	-	1.11	1.11	0.03	2.16	GEO_53306
ILMN_1669070	MIP	-	1.69	1.69	0.00	3.23	GEO_53306
ILMN_1671509	MIP-1-alpha	-	0.96	0.96	0.02	1.94	GEO_53306
ILMN_1682636	MIP-2a	-	1.25	1.25	0.00	2.38	GEO_53306
ILMN_2211122	MIP-2A	-	0.87	0.87	0.06	1.83	GEO_53306
ILMN_1686109	MIP-3	-	-1.34	1.34	0.04	0.40	GEO_53306
ILMN_1657234	MIP-3a	-	1.10	1.10	0.01	2.14	GEO_53306
ILMN_1769129	MIP-3b	-	1.65	1.65	0.03	3.14	GEO_53306
ILMN_1671509	MIP1A	-	0.96	0.96	0.02	1.94	GEO_53306
ILMN_1682636;ILMN_1719343	MIP2	-	0.78	0.78	0.00	1.72	GEO_53306
ILMN_2287888;ILMN_1687887;ILMN_2395389	MIP224	-	1.02	1.02	0.00	2.03	GEO_53306
ILMN_1682636	MIP2A	-	1.25	1.25	0.00	2.38	GEO_53306
ILMN_1686109	MIP3	-	-1.34	1.34	0.04	0.40	GEO_53306
ILMN_1657234	MIP3A	-	1.10	1.10	0.01	2.14	GEO_53306
ILMN_1769129	MIP3B	-	1.65	1.65	0.03	3.14	GEO_53306
ILMN_1669070	MIPEP	-	1.69	1.69	0.00	3.23	GEO_53306
ILMN_1710684	MIPOL1	-	-0.61	0.61	0.07	0.65	GEO_53306
ILMN_3310391	MIR1204	-	1.28	1.28	0.00	2.43	GEO_53306
ILMN_3308986	MIR1272	-	-0.73	0.73	0.01	0.60	GEO_53306
ILMN_3310623	MIR128-1	-	0.63	0.63	0.00	1.55	GEO_53306
ILMN_3309499	MIR1284	-	-0.65	0.65	0.01	0.64	GEO_53306
ILMN_3309021	MIR142	-	0.71	0.71	0.02	1.63	GEO_53306
ILMN_3308380	MIR200B	-	0.65	0.65	0.03	1.57	GEO_53306
ILMN_3310950	MIR203	-	-0.67	0.67	0.00	0.63	GEO_53306
ILMN_3310840	MIR21	-	1.04	1.04	0.00	2.06	GEO_53306
ILMN_3308597	MIR214	-	-0.62	0.62	0.00	0.65	GEO_53306
ILMN_3310401	MIR24-1	-	0.63	0.63	0.02	1.55	GEO_53306
ILMN_3310356	MIR27B	-	0.70	0.70	0.04	1.63	GEO_53306
ILMN_3311040	MIR338	-	-0.77	0.77	0.01	0.59	GEO_53306
ILMN_3310261	MIR491	-	0.62	0.62	0.05	1.53	GEO_53306
ILMN_3308540	MIR548I1	-	0.81	0.81	0.03	1.76	GEO_53306
ILMN_3308818	MIR558	-	-0.82	0.82	0.00	0.57	GEO_53306
ILMN_3309489	MIR563	-	-0.60	0.60	0.01	0.66	GEO_53306
ILMN_3308345	MIR590	-	-0.60	0.60	0.08	0.66	GEO_53306
ILMN_3309069	MIR591	-	-0.84	0.84	0.02	0.56	GEO_53306
ILMN_3310341	MIR592	-	-0.95	0.95	0.01	0.52	GEO_53306
ILMN_3310568	MIR598	-	-0.68	0.68	0.00	0.63	GEO_53306
ILMN_3308500	MIR611	-	0.69	0.69	0.01	1.62	GEO_53306
ILMN_3308148	MIR612	-	1.34	1.34	0.02	2.53	GEO_53306
ILMN_3310080	MIR614	-	1.17	1.17	0.00	2.25	GEO_53306
ILMN_3309344	MIR640	-	0.78	0.78	0.02	1.71	GEO_53306
ILMN_3310118	MIR761	-	0.88	0.88	0.02	1.84	GEO_53306
ILMN_3309059	MIR93	-	-0.81	0.81	0.01	0.57	GEO_53306
ILMN_3308550	MIR933	-	0.92	0.92	0.02	1.89	GEO_53306
ILMN_3308592	MIR98	-	-0.68	0.68	0.05	0.63	GEO_53306
ILMN_3309739	MIRLET7D	-	-1.09	1.09	0.01	0.47	GEO_53306
ILMN_3309204	MIRLET7I	-	-0.60	0.60	0.07	0.66	GEO_53306
ILMN_1769143	MIRP1	-	-0.63	0.63	0.02	0.65	GEO_53306
ILMN_2119307	Mis6	-	-0.62	0.62	0.06	0.65	GEO_53306
ILMN_2304186;ILMN_1761324	MITF	-	-0.87	0.87	0.05	0.55	GEO_53306
ILMN_1702764	MITOL	-	1.09	1.09	0.00	2.13	GEO_53306
ILMN_1681503	MITOTIN	-	0.73	0.73	0.07	1.66	GEO_53306
ILMN_1711048	MIZ-1	-	0.97	0.97	0.00	1.96	GEO_53306
ILMN_1723087;ILMN_2349393	MK	-	0.66	0.66	0.03	1.58	GEO_53306
ILMN_1694240	MKK1	-	0.59	0.59	0.00	1.51	GEO_53306
ILMN_1690807	MKL2	-	-0.67	0.67	0.00	0.63	GEO_53306
ILMN_1811472	MKLP-1	-	0.94	0.94	0.01	1.92	GEO_53306
ILMN_1811472	MKLP1	-	0.94	0.94	0.01	1.92	GEO_53306
ILMN_1725738	MKNK1	-	-0.68	0.68	0.01	0.62	GEO_53306
ILMN_1654060	MKNK2	-	-0.59	0.59	0.01	0.66	GEO_53306
ILMN_2401878;ILMN_2401873;ILMN_1759488;ILMN_1759175	MKP-5	-	0.67	0.67	0.09	1.59	GEO_53306
ILMN_1764361	MKP-7	-	-0.68	0.68	0.00	0.63	GEO_53306
ILMN_1782581	MKP-X	-	1.54	1.54	0.00	2.91	GEO_53306
ILMN_2396020;ILMN_1677466	MKP3	-	0.69	0.69	0.03	1.61	GEO_53306
ILMN_2401878;ILMN_2401873;ILMN_1759488;ILMN_1759175	MKP5	-	0.67	0.67	0.09	1.59	GEO_53306
ILMN_1764361	MKP7	-	-0.68	0.68	0.00	0.63	GEO_53306
ILMN_1782581	MKPX	-	1.54	1.54	0.00	2.91	GEO_53306
ILMN_1753468	MLA1	-	0.80	0.80	0.00	1.74	GEO_53306
ILMN_1662658;ILMN_2411559	MLASA	-	0.61	0.61	0.01	1.53	GEO_53306
ILMN_1798992	MLC1V	-	-1.94	1.94	0.00	0.26	GEO_53306
ILMN_1656477;ILMN_2047240;ILMN_1667430	MLD	-	0.71	0.71	0.01	1.64	GEO_53306
ILMN_1737498;ILMN_1667825	MLKL	-	1.00	1.00	0.01	2.00	GEO_53306
ILMN_2129015	MLL/AF4	-	1.02	1.02	0.00	2.03	GEO_53306
ILMN_1736165;ILMN_2408877	MLL3	-	0.61	0.61	0.00	1.52	GEO_53306
ILMN_2129015	MLLT2	-	1.02	1.02	0.00	2.03	GEO_53306
ILMN_1775235	MLLT2-like	-	-0.82	0.82	0.07	0.57	GEO_53306
ILMN_2205622;ILMN_1714433	MLP	-	0.76	0.76	0.05	1.69	GEO_53306
ILMN_1661777	MLR	-	-1.23	1.23	0.00	0.43	GEO_53306
ILMN_1789240	MLST8	-	1.10	1.10	0.00	2.14	GEO_53306
ILMN_1727524	Mltng	-	0.98	0.98	0.00	1.98	GEO_53306
ILMN_2350634;ILMN_1735877	MLVT	-	-1.10	1.10	0.01	0.47	GEO_53306
ILMN_1751143	MM-TRAG	-	0.77	0.77	0.00	1.71	GEO_53306
ILMN_1791508;ILMN_2399016	MM28	-	-0.63	0.63	0.05	0.65	GEO_53306
ILMN_1807074	MMIF	-	0.66	0.66	0.00	1.57	GEO_53306
ILMN_1784459	MMP-3	-	1.92	1.92	0.00	3.78	GEO_53306
ILMN_2192072;ILMN_1685403	MMP-7	-	1.09	1.09	0.05	2.13	GEO_53306
ILMN_1796316	MMP-9	-	1.96	1.96	0.00	3.89	GEO_53306
ILMN_1762106	MMP-II	-	1.00	1.00	0.02	2.00	GEO_53306
ILMN_1726448	MMP1	-	0.92	0.92	0.05	1.90	GEO_53306
ILMN_1741847	MMP10	-	0.88	0.88	0.09	1.84	GEO_53306
ILMN_1762106	MMP2	-	1.00	1.00	0.02	2.00	GEO_53306
ILMN_1791508;ILMN_2399016	MMP28	-	-0.63	0.63	0.05	0.65	GEO_53306
ILMN_1784459	MMP3	-	1.92	1.92	0.00	3.78	GEO_53306
ILMN_2192072;ILMN_1685403	MMP7	-	1.09	1.09	0.05	2.13	GEO_53306
ILMN_1796316	MMP9	-	1.96	1.96	0.00	3.89	GEO_53306
ILMN_1790106;ILMN_2414135	MMPL	-	-1.34	1.34	0.00	0.40	GEO_53306
ILMN_1750102	MMS4L	-	0.72	0.72	0.01	1.65	GEO_53306
ILMN_2296335	MMSET	-	0.76	0.76	0.02	1.69	GEO_53306
ILMN_1745242	MMTRA1B	-	0.91	0.91	0.00	1.87	GEO_53306
ILMN_2336781;ILMN_1792922;ILMN_2406501	Mn-SOD	-	0.74	0.74	0.00	1.67	GEO_53306
ILMN_2111237;ILMN_1732197	MN1	-	-0.77	0.77	0.06	0.59	GEO_53306
ILMN_1751753	mNADP-IDH	-	0.62	0.62	0.00	1.53	GEO_53306
ILMN_1728684	MNAR	-	0.93	0.93	0.00	1.91	GEO_53306
ILMN_1671906	MND1	-	0.70	0.70	0.07	1.63	GEO_53306
ILMN_1679133	MNEI	-	0.78	0.78	0.00	1.71	GEO_53306
ILMN_2109708;ILMN_3297126;ILMN_3223126	MNGIE	-	0.76	0.76	0.03	1.69	GEO_53306
ILMN_1725738	MNK1	-	-0.68	0.68	0.01	0.62	GEO_53306
ILMN_1654060	MNK2	-	-0.59	0.59	0.01	0.66	GEO_53306
ILMN_2157240	MNS1	-	-0.64	0.64	0.03	0.64	GEO_53306
ILMN_1664614	MNSFbeta	-	0.59	0.59	0.00	1.51	GEO_53306
ILMN_2336781;ILMN_1792922;ILMN_2406501	MNSOD	-	0.74	0.74	0.00	1.67	GEO_53306
ILMN_1706531;ILMN_1651964	MOAT-C	-	-0.69	0.69	0.10	0.62	GEO_53306
ILMN_1706531;ILMN_1651964	MOATC	-	-0.69	0.69	0.10	0.62	GEO_53306
ILMN_1791759	mob-1	-	1.30	1.30	0.10	2.46	GEO_53306
ILMN_1813594;ILMN_1733356	MOB1	-	0.67	0.67	0.01	1.59	GEO_53306
ILMN_1706273	MOB2	-	0.80	0.80	0.10	1.74	GEO_53306
ILMN_1813594;ILMN_1733356	MOB3	-	0.67	0.67	0.01	1.59	GEO_53306
ILMN_1797925	MOCO1	-	-0.71	0.71	0.00	0.61	GEO_53306
ILMN_1797925	MOCS2	-	-0.71	0.71	0.00	0.61	GEO_53306
ILMN_1797925	MOCS2A	-	-0.71	0.71	0.00	0.61	GEO_53306
ILMN_1797925	MOCS2B	-	-0.71	0.71	0.00	0.61	GEO_53306
ILMN_1766652	MOCS3	-	-0.90	0.90	0.01	0.54	GEO_53306
ILMN_1727692	MOD5	-	-0.70	0.70	0.01	0.61	GEO_53306
ILMN_2219767;ILMN_1653761	MODED	-	0.69	0.69	0.05	1.61	GEO_53306
ILMN_1742993	MODY4	-	1.31	1.31	0.00	2.48	GEO_53306
ILMN_1778337;ILMN_3235709	MODY5	-	0.62	0.62	0.07	1.54	GEO_53306
ILMN_1693891	MOGAT2	-	0.60	0.60	0.04	1.51	GEO_53306
ILMN_1754811;ILMN_1686697	MOKA	-	0.60	0.60	0.03	1.51	GEO_53306
ILMN_1710622	mol	-	1.15	1.15	0.01	2.22	GEO_53306
ILMN_1763612	MOLT	-	-0.59	0.59	0.02	0.66	GEO_53306
ILMN_1740586	MOM1	-	0.71	0.71	0.00	1.64	GEO_53306
ILMN_1696151	MON1A	-	0.78	0.78	0.03	1.72	GEO_53306
ILMN_1778143	Mona	-	1.15	1.15	0.00	2.22	GEO_53306
ILMN_1762106	MONA	-	1.00	1.00	0.02	2.00	GEO_53306
ILMN_2184373;ILMN_1666733	MONAP	-	0.80	0.80	0.00	1.74	GEO_53306
ILMN_1681283;ILMN_1763260	MOP1	-	0.84	0.84	0.00	1.79	GEO_53306
ILMN_1704753	MOP2	-	0.67	0.67	0.00	1.59	GEO_53306
ILMN_1808409;ILMN_1687481	MOP7	-	-0.99	0.99	0.03	0.50	GEO_53306
ILMN_1783702	MORC3	-	0.81	0.81	0.01	1.75	GEO_53306
ILMN_1770553	MORF4	-	1.27	1.27	0.00	2.41	GEO_53306
ILMN_1760676;ILMN_1812726	MORF4L1	-	0.68	0.68	0.00	1.60	GEO_53306
ILMN_1760676;ILMN_1812726	MORFRG15	-	0.68	0.68	0.00	1.60	GEO_53306
ILMN_1799106	MOSC1	-	0.70	0.70	0.00	1.62	GEO_53306
ILMN_1766094	MOSPD2	-	0.90	0.90	0.00	1.87	GEO_53306
ILMN_1661733;ILMN_1698608	MOv18	-	-0.86	0.86	0.07	0.55	GEO_53306
ILMN_2319664;ILMN_1706722;ILMN_1765355;ILMN_2414568	MOX1	-	1.22	1.22	0.03	2.33	GEO_53306
ILMN_1706722	MOX2	-	1.43	1.43	0.00	2.69	GEO_53306
ILMN_1733415	MP25	-	-1.27	1.27	0.00	0.41	GEO_53306
ILMN_2346727;ILMN_1663648;ILMN_1685044	MP44	-	0.67	0.67	0.06	1.60	GEO_53306
ILMN_1657550	MPD	-	0.63	0.63	0.01	1.55	GEO_53306
ILMN_2070815	MPDU1	-	0.75	0.75	0.01	1.68	GEO_53306
ILMN_1713829	mPGES-1	-	0.83	0.83	0.00	1.78	GEO_53306
ILMN_2344971	MPHOSPH2	-	0.88	0.88	0.00	1.84	GEO_53306
ILMN_1761262;ILMN_2114720	MPI	-	0.75	0.75	0.06	1.68	GEO_53306
ILMN_1686109	MPIF-1	-	-1.34	1.34	0.04	0.40	GEO_53306
ILMN_1653766	MPIF-2	-	2.14	2.14	0.00	4.41	GEO_53306
ILMN_1653766	MPIF2	-	2.14	2.14	0.00	4.41	GEO_53306
ILMN_1776640	MPL	-	-1.15	1.15	0.00	0.45	GEO_53306
ILMN_1776640	MPLV	-	-1.15	1.15	0.00	0.45	GEO_53306
ILMN_2344971	MPP-2	-	0.88	0.88	0.00	1.84	GEO_53306
ILMN_1721774	MPP7	-	-0.69	0.69	0.01	0.62	GEO_53306
ILMN_1776515	MPPE1	-	-2.48	2.48	0.00	0.18	GEO_53306
ILMN_1680703	MPR-S15	-	0.66	0.66	0.01	1.58	GEO_53306
ILMN_1694980	MPS IIIB	-	1.14	1.14	0.03	2.20	GEO_53306
ILMN_1798448	MPS2	-	-0.85	0.85	0.00	0.55	GEO_53306
ILMN_1694980	MPS3B	-	1.14	1.14	0.03	2.20	GEO_53306
ILMN_1669878	MPS7	-	1.01	1.01	0.00	2.01	GEO_53306
ILMN_2192072;ILMN_1685403	MPSL1	-	1.09	1.09	0.05	2.13	GEO_53306
ILMN_1797925	MPTS	-	-0.71	0.71	0.00	0.61	GEO_53306
ILMN_1691090	MPV17	-	0.71	0.71	0.07	1.64	GEO_53306
ILMN_2386008	MPZL1	-	0.59	0.59	0.00	1.51	GEO_53306
ILMN_1661777	MR	-	-1.23	1.23	0.00	0.43	GEO_53306
ILMN_3236825	MR-GEF	-	0.59	0.59	0.02	1.51	GEO_53306
ILMN_3241451	MRAP2	-	1.12	1.12	0.00	2.17	GEO_53306
ILMN_1665449	MRB	-	0.65	0.65	0.04	1.57	GEO_53306
ILMN_1706722	MRC	-	1.43	1.43	0.00	2.69	GEO_53306
ILMN_1783946	MRC2	-	1.15	1.15	0.00	2.22	GEO_53306
ILMN_1689989	MRCKB	-	0.60	0.60	0.01	1.52	GEO_53306
ILMN_1713679	MREG	-	0.75	0.75	0.08	1.68	GEO_53306
ILMN_1784799	MRF1	-	1.04	1.04	0.00	2.06	GEO_53306
ILMN_1680675	MRFF	-	-0.60	0.60	0.04	0.66	GEO_53306
ILMN_1663092;ILMN_2398077	MRG1	-	-1.08	1.08	0.00	0.47	GEO_53306
ILMN_1760676;ILMN_1812726	MRG15	-	0.68	0.68	0.00	1.60	GEO_53306
ILMN_1806828	MRI1	-	0.64	0.64	0.06	1.56	GEO_53306
ILMN_2362126	MRIP-1	-	0.77	0.77	0.00	1.71	GEO_53306
ILMN_2402416	MRJ	-	0.60	0.60	0.00	1.52	GEO_53306
ILMN_1793643	MRM1	-	-0.71	0.71	0.03	0.61	GEO_53306
ILMN_1687403	MRP-L22	-	1.20	1.20	0.00	2.30	GEO_53306
ILMN_1661039	MRP-L28	-	-0.75	0.75	0.01	0.59	GEO_53306
ILMN_1699603	MRP-L31/34	-	0.71	0.71	0.05	1.64	GEO_53306
ILMN_1749432;ILMN_2072603	MRP-L32	-	0.59	0.59	0.03	1.51	GEO_53306
ILMN_1778730	MRP-L5	-	0.83	0.83	0.02	1.78	GEO_53306
ILMN_1695472	MRP-L8	-	-0.96	0.96	0.03	0.52	GEO_53306
ILMN_1658416	MRP-S18-1	-	0.74	0.74	0.00	1.67	GEO_53306
ILMN_1655765	MRP-S21	-	0.69	0.69	0.00	1.61	GEO_53306
ILMN_1802553	MRP-S24	-	0.59	0.59	0.00	1.51	GEO_53306
ILMN_1781680	MRP-S29	-	0.86	0.86	0.00	1.82	GEO_53306
ILMN_1807095	MRP-S36	-	-0.71	0.71	0.00	0.61	GEO_53306
ILMN_1760441	MRP-S5	-	1.42	1.42	0.00	2.68	GEO_53306
ILMN_1706531;ILMN_1651964	MRP5	-	-0.69	0.69	0.10	0.62	GEO_53306
ILMN_2097421	MRP64	-	0.99	0.99	0.00	1.98	GEO_53306
ILMN_1767129	MRP8	-	-1.48	1.48	0.00	0.36	GEO_53306
ILMN_1695472	MRPL10	-	-0.96	0.96	0.03	0.52	GEO_53306
ILMN_1699603	MRPL12	-	0.71	0.71	0.05	1.64	GEO_53306
ILMN_2072603	MRPL14	-	0.61	0.61	0.03	1.52	GEO_53306
ILMN_1730685	MRPL16	-	0.63	0.63	0.05	1.55	GEO_53306
ILMN_2348050;ILMN_1744835	MRPL21	-	0.91	0.91	0.00	1.88	GEO_53306
ILMN_1695576;ILMN_2398995	MRPL24	-	0.71	0.71	0.05	1.63	GEO_53306
ILMN_1753976	MRPL27	-	-0.82	0.82	0.07	0.57	GEO_53306
ILMN_1694950	MRPL28	-	0.85	0.85	0.00	1.80	GEO_53306
ILMN_1661039	MRPL30	-	-0.75	0.75	0.01	0.59	GEO_53306
ILMN_1706326;ILMN_1726417	MRPL33	-	0.67	0.67	0.00	1.59	GEO_53306
ILMN_1783681	MRPL34	-	0.66	0.66	0.00	1.58	GEO_53306
ILMN_1778730	MRPL39	-	0.83	0.83	0.02	1.78	GEO_53306
ILMN_1804207;ILMN_2352042;ILMN_1681230	MRPL4	-	0.79	0.79	0.01	1.73	GEO_53306
ILMN_1687403	MRPL40	-	1.20	1.20	0.00	2.30	GEO_53306
ILMN_1700477	MRPL43	-	0.97	0.97	0.00	1.95	GEO_53306
ILMN_2097421	MRPL51	-	0.99	0.99	0.00	1.98	GEO_53306
ILMN_1813682	MRPL53	-	0.88	0.88	0.00	1.84	GEO_53306
ILMN_1658486	MRPL54	-	1.25	1.25	0.00	2.38	GEO_53306
ILMN_1699603	MRPL7	-	0.71	0.71	0.05	1.64	GEO_53306
ILMN_1699603	MRPL7/L12	-	0.71	0.71	0.05	1.64	GEO_53306
ILMN_1680703	MRPS15	-	0.66	0.66	0.01	1.58	GEO_53306
ILMN_1658416	MRPS18-1	-	0.74	0.74	0.00	1.67	GEO_53306
ILMN_1658416	MRPS18C	-	0.74	0.74	0.00	1.67	GEO_53306
ILMN_1655765	MRPS21	-	0.69	0.69	0.00	1.61	GEO_53306
ILMN_1802553	MRPS24	-	0.59	0.59	0.00	1.51	GEO_53306
ILMN_1781680	MRPS29	-	0.86	0.86	0.00	1.82	GEO_53306
ILMN_1807095	MRPS36	-	-0.71	0.71	0.00	0.61	GEO_53306
ILMN_1760441	MRPS5	-	1.42	1.42	0.00	2.68	GEO_53306
ILMN_1813207	MRPS9	-	0.82	0.82	0.03	1.76	GEO_53306
ILMN_1680675	MRRF	-	-0.60	0.60	0.04	0.66	GEO_53306
ILMN_1778677	MRS2	-	0.61	0.61	0.03	1.53	GEO_53306
ILMN_1778677	MRS2L	-	0.61	0.61	0.03	1.53	GEO_53306
ILMN_1689800	MRT4	-	0.64	0.64	0.09	1.56	GEO_53306
ILMN_1690807	MRTF-B	-	-0.67	0.67	0.00	0.63	GEO_53306
ILMN_1689800	MRTO4	-	0.64	0.64	0.09	1.56	GEO_53306
ILMN_1700728	MRV222	-	0.61	0.61	0.02	1.52	GEO_53306
ILMN_1711124	MRVLDC2	-	-0.92	0.92	0.00	0.53	GEO_53306
ILMN_1789641	MRX	-	-1.42	1.42	0.00	0.37	GEO_53306
ILMN_2160428	MRX21	-	-1.03	1.03	0.04	0.49	GEO_53306
ILMN_2160428	MRX34	-	-1.03	1.03	0.04	0.49	GEO_53306
ILMN_1734153	MRX41	-	0.63	0.63	0.01	1.55	GEO_53306
ILMN_1734153	MRX48	-	0.63	0.63	0.01	1.55	GEO_53306
ILMN_2391458;ILMN_1691714	MRX63	-	0.76	0.76	0.04	1.69	GEO_53306
ILMN_2391458;ILMN_1691714	MRX68	-	0.76	0.76	0.04	1.69	GEO_53306
ILMN_1708348	MS2	-	0.76	0.76	0.08	1.70	GEO_53306
ILMN_1794921	MS4A10	-	-1.51	1.51	0.00	0.35	GEO_53306
ILMN_1726189	MS4A14	-	0.60	0.60	0.08	1.52	GEO_53306
ILMN_2370336;ILMN_1741712	MS4A4	-	-0.61	0.61	0.01	0.66	GEO_53306
ILMN_2370336;ILMN_1741712	MS4A4A	-	-0.61	0.61	0.01	0.66	GEO_53306
ILMN_1797731	MS4A6	-	-0.62	0.62	0.05	0.65	GEO_53306
ILMN_1797731	MS4A6A	-	-0.62	0.62	0.05	0.65	GEO_53306
ILMN_2370336;ILMN_1741712	MS4A7	-	-0.61	0.61	0.01	0.66	GEO_53306
ILMN_1794921	MS4A9	-	-1.51	1.51	0.00	0.35	GEO_53306
ILMN_2355423	MSA	-	-0.84	0.84	0.00	0.56	GEO_53306
ILMN_2123402	MSAP	-	1.02	1.02	0.00	2.03	GEO_53306
ILMN_1764927	MSE55	-	-0.69	0.69	0.00	0.62	GEO_53306
ILMN_2325394;ILMN_1675708	MSH5	-	0.96	0.96	0.07	1.94	GEO_53306
ILMN_1739601	MSI1	-	-1.08	1.08	0.09	0.47	GEO_53306
ILMN_1713088;ILMN_2302075;ILMN_1804448	MSI2	-	1.12	1.12	0.01	2.17	GEO_53306
ILMN_1713088;ILMN_2302075;ILMN_1804448	MSI2H	-	1.12	1.12	0.01	2.17	GEO_53306
ILMN_2402416	MSJ-1	-	0.60	0.60	0.00	1.52	GEO_53306
ILMN_1724789	MSK21	-	0.89	0.89	0.00	1.86	GEO_53306
ILMN_1676289	MSK39	-	-0.72	0.72	0.01	0.61	GEO_53306
ILMN_3226505;ILMN_2387285;ILMN_1670723;ILMN_3232573	MSL3	-	0.71	0.71	0.01	1.64	GEO_53306
ILMN_1766264	MSMBBP	-	-1.10	1.10	0.00	0.47	GEO_53306
ILMN_1659895	MSN	-	0.86	0.86	0.00	1.81	GEO_53306
ILMN_2366391	MSP23	-	1.10	1.10	0.00	2.14	GEO_53306
ILMN_1713147	MSP58	-	1.05	1.05	0.04	2.07	GEO_53306
ILMN_1694400	MSR1	-	-0.67	0.67	0.06	0.63	GEO_53306
ILMN_1676088;ILMN_2332553	MSRB3	-	-1.23	1.23	0.02	0.43	GEO_53306
ILMN_2383489;ILMN_1658579;ILMN_1812557;ILMN_3307950	MST016	-	0.75	0.75	0.01	1.68	GEO_53306
ILMN_1751803	MST074	-	1.21	1.21	0.00	2.31	GEO_53306
ILMN_1748797	MST084	-	0.71	0.71	0.04	1.63	GEO_53306
ILMN_1797731	MST090	-	-0.62	0.62	0.05	0.65	GEO_53306
ILMN_1718558	MST109	-	0.80	0.80	0.00	1.74	GEO_53306
ILMN_1806275	MST121	-	0.92	0.92	0.00	1.89	GEO_53306
ILMN_1801491	MST153	-	-1.17	1.17	0.00	0.44	GEO_53306
ILMN_1726366	MST155	-	-0.71	0.71	0.01	0.61	GEO_53306
ILMN_1689110	MST158	-	0.61	0.61	0.08	1.53	GEO_53306
ILMN_1688154	MST1R	-	0.69	0.69	0.00	1.62	GEO_53306
ILMN_2328776	MST4	-	-0.75	0.75	0.00	0.59	GEO_53306
ILMN_1710903	MSTD	-	-1.27	1.27	0.02	0.41	GEO_53306
ILMN_1778730	MSTP003	-	0.83	0.83	0.02	1.78	GEO_53306
ILMN_1689329	MSTP008	-	0.70	0.70	0.02	1.62	GEO_53306
ILMN_1719064	MSTP028	-	-0.65	0.65	0.01	0.64	GEO_53306
ILMN_1803094	MSTP036	-	-1.17	1.17	0.00	0.44	GEO_53306
ILMN_1741841	MSTP054	-	0.98	0.98	0.00	1.98	GEO_53306
ILMN_1657857	MSTP073	-	0.64	0.64	0.02	1.56	GEO_53306
ILMN_1751803	MSTP074	-	1.21	1.21	0.00	2.31	GEO_53306
ILMN_1748797	MSTP084	-	0.71	0.71	0.04	1.63	GEO_53306
ILMN_1797731	MSTP090	-	-0.62	0.62	0.05	0.65	GEO_53306
ILMN_1718558	MSTP109	-	0.80	0.80	0.00	1.74	GEO_53306
ILMN_1806275	MSTP121	-	0.92	0.92	0.00	1.89	GEO_53306
ILMN_1726366	MSTP155	-	-0.71	0.71	0.01	0.61	GEO_53306
ILMN_1801491	MSTP157	-	-1.17	1.17	0.00	0.44	GEO_53306
ILMN_1689110	MSTP158	-	0.61	0.61	0.08	1.53	GEO_53306
ILMN_1747162	MSTP162	-	-0.98	0.98	0.06	0.51	GEO_53306
ILMN_1655635	MT-A70	-	0.62	0.62	0.02	1.53	GEO_53306
ILMN_1706021	MT-SP2	-	0.62	0.62	0.00	1.53	GEO_53306
ILMN_1675947	MT3	-	-1.16	1.16	0.02	0.45	GEO_53306
ILMN_1760062	MTAP44	-	0.84	0.84	0.07	1.79	GEO_53306
ILMN_1774132	MTAP6	-	-1.40	1.40	0.00	0.38	GEO_53306
ILMN_1710903	MTBT1	-	-1.27	1.27	0.02	0.41	GEO_53306
ILMN_1710903	MTBT2	-	-1.27	1.27	0.02	0.41	GEO_53306
ILMN_1706301	MTC1	-	-0.94	0.94	0.01	0.52	GEO_53306
ILMN_1655924	MtCCA	-	0.62	0.62	0.02	1.54	GEO_53306
ILMN_1763828	MTF-1	-	-0.70	0.70	0.03	0.62	GEO_53306
ILMN_1685699	MTG	-	0.84	0.84	0.00	1.79	GEO_53306
ILMN_1734830	MTHFR	-	0.61	0.61	0.08	1.52	GEO_53306
ILMN_1772302	MTHFS	-	0.69	0.69	0.03	1.62	GEO_53306
ILMN_1791403	MTIF2	-	0.89	0.89	0.00	1.85	GEO_53306
ILMN_1718271	MTIF3	-	1.16	1.16	0.00	2.23	GEO_53306
ILMN_2350634;ILMN_1735877	MTLV	-	-1.10	1.10	0.01	0.47	GEO_53306
ILMN_1771019	MTMR4	-	-0.60	0.60	0.00	0.66	GEO_53306
ILMN_1703246	MTMR5	-	0.62	0.62	0.00	1.54	GEO_53306
ILMN_1787658	MTMR7	-	-1.03	1.03	0.00	0.49	GEO_53306
ILMN_1652521	MTMR8	-	-0.71	0.71	0.01	0.61	GEO_53306
ILMN_1652521	MTMR9	-	-0.71	0.71	0.01	0.61	GEO_53306
ILMN_1733703	MTO2	-	1.35	1.35	0.00	2.55	GEO_53306
ILMN_1671004	MTPOLB	-	0.78	0.78	0.05	1.72	GEO_53306
ILMN_1799819	MTRNS	-	1.04	1.04	0.00	2.06	GEO_53306
ILMN_1680675	MTRRF	-	-0.60	0.60	0.04	0.66	GEO_53306
ILMN_1688780;ILMN_1684306;ILMN_1717714	MTS1	-	0.99	0.99	0.06	1.99	GEO_53306
ILMN_2376723	MTS2	-	-1.09	1.09	0.01	0.47	GEO_53306
ILMN_2346727;ILMN_1663648;ILMN_1685044	MTSG1	-	0.67	0.67	0.06	1.60	GEO_53306
ILMN_2138689	MTTF1	-	0.70	0.70	0.02	1.62	GEO_53306
ILMN_1733703	MTU1	-	1.35	1.35	0.00	2.55	GEO_53306
ILMN_2346727;ILMN_1663648;ILMN_1685044	MTUS1	-	0.67	0.67	0.06	1.60	GEO_53306
ILMN_1667222	MTX	-	0.64	0.64	0.04	1.56	GEO_53306
ILMN_1667222	MTX1	-	0.64	0.64	0.04	1.56	GEO_53306
ILMN_1667222	MTXN	-	0.64	0.64	0.04	1.56	GEO_53306
ILMN_2371911;ILMN_1756992;ILMN_1677314	MUC1	-	0.78	0.78	0.00	1.71	GEO_53306
ILMN_2205622	MUC2	-	1.27	1.27	0.00	2.41	GEO_53306
ILMN_2321153;ILMN_1792039;ILMN_1727314;ILMN_2246555	MUC4	-	1.00	1.00	0.00	2.00	GEO_53306
ILMN_2410612;ILMN_1681612	muclin	-	2.67	2.67	0.00	6.36	GEO_53306
ILMN_2124241	MUM1L1	-	-0.59	0.59	0.00	0.66	GEO_53306
ILMN_1773380	Munc13-4	-	1.01	1.01	0.00	2.01	GEO_53306
ILMN_2414878	MUNC18-1	-	0.75	0.75	0.03	1.68	GEO_53306
ILMN_2159453	MUNC18-2	-	0.75	0.75	0.00	1.69	GEO_53306
ILMN_1780937	MUS81	-	0.63	0.63	0.01	1.54	GEO_53306
ILMN_1791190	MUSK	-	-0.80	0.80	0.10	0.57	GEO_53306
ILMN_2078074	MUT	-	-1.24	1.24	0.00	0.42	GEO_53306
ILMN_2325394;ILMN_1675708	MutSH5	-	0.96	0.96	0.07	1.94	GEO_53306
ILMN_2336970	MUTYH	-	1.02	1.02	0.00	2.03	GEO_53306
ILMN_1657550	MVD	-	0.63	0.63	0.01	1.55	GEO_53306
ILMN_1786310	MVK	-	0.65	0.65	0.08	1.57	GEO_53306
ILMN_1786310	MVLK	-	0.65	0.65	0.08	1.57	GEO_53306
ILMN_2231928	MX2	-	-0.83	0.83	0.05	0.56	GEO_53306
ILMN_2231928	MXB	-	-0.83	0.83	0.05	0.56	GEO_53306
ILMN_1794074;ILMN_1793915	MXD2	-	-0.72	0.72	0.06	0.61	GEO_53306
ILMN_1794074;ILMN_1793915	MXI	-	-0.72	0.72	0.06	0.61	GEO_53306
ILMN_1794074;ILMN_1793915	MXI1	-	-0.72	0.72	0.06	0.61	GEO_53306
ILMN_1789641	MXR	-	-1.42	1.42	0.00	0.37	GEO_53306
ILMN_1789641	MXR1	-	-1.42	1.42	0.00	0.37	GEO_53306
ILMN_1743836;ILMN_1692077	MXRA7	-	-0.77	0.77	0.08	0.59	GEO_53306
ILMN_1782633	My016	-	0.85	0.85	0.00	1.80	GEO_53306
ILMN_1765310	my048	-	-2.08	2.08	0.00	0.24	GEO_53306
ILMN_2227120	MY050	-	-0.77	0.77	0.02	0.59	GEO_53306
ILMN_1765310	MY0876G05	-	-2.08	2.08	0.00	0.24	GEO_53306
ILMN_2350574	MYADM	-	-0.59	0.59	0.01	0.66	GEO_53306
ILMN_2412768	Myak	-	1.00	1.00	0.00	2.00	GEO_53306
ILMN_1806757	MYBBP1A	-	0.68	0.68	0.00	1.60	GEO_53306
ILMN_1705297	MYBPH	-	0.90	0.90	0.01	1.87	GEO_53306
ILMN_2110908;ILMN_1813925;ILMN_2059797;ILMN_1680618	MYC	-	0.96	0.96	0.09	1.95	GEO_53306
ILMN_2219767;ILMN_1653761	MYCN	-	0.69	0.69	0.05	1.61	GEO_53306
ILMN_1738523	MYD88	-	1.22	1.22	0.01	2.33	GEO_53306
ILMN_2198413	MYEOV	-	2.64	2.64	0.00	6.23	GEO_53306
ILMN_2336970	MYH	-	1.02	1.02	0.00	2.03	GEO_53306
ILMN_2368834;ILMN_1660086	MYH11	-	-0.63	0.63	0.07	0.65	GEO_53306
ILMN_1767090	MYH13	-	0.98	0.98	0.03	1.98	GEO_53306
ILMN_1795119	MYH3	-	-0.79	0.79	0.07	0.58	GEO_53306
ILMN_1795119	MYHC-EMB	-	-0.79	0.79	0.07	0.58	GEO_53306
ILMN_1767090	MyHC-eo	-	0.98	0.98	0.03	1.98	GEO_53306
ILMN_1795119	MYHSE1	-	-0.79	0.79	0.07	0.58	GEO_53306
ILMN_1811588;ILMN_1750861;ILMN_2248192	MYL	-	0.93	0.93	0.02	1.91	GEO_53306
ILMN_1798992	MYL3	-	-1.94	1.94	0.00	0.26	GEO_53306
ILMN_1666785	MYNE1	-	-0.98	0.98	0.00	0.51	GEO_53306
ILMN_1727080	MYO6	-	0.79	0.79	0.08	1.72	GEO_53306
ILMN_1811719	MYO7A	-	0.98	0.98	0.01	1.97	GEO_53306
ILMN_1680344	MYOM1	-	-1.10	1.10	0.02	0.47	GEO_53306
ILMN_1741404	MYOR	-	1.22	1.22	0.00	2.33	GEO_53306
ILMN_1813925;ILMN_2059797	MYP	-	0.96	0.96	0.02	1.95	GEO_53306
ILMN_1739622	MYPT1	-	-1.22	1.22	0.00	0.43	GEO_53306
ILMN_1811719	MYU7A	-	0.98	0.98	0.01	1.97	GEO_53306
ILMN_2362341;ILMN_1739238	N-CAML1	-	-0.67	0.67	0.03	0.63	GEO_53306
ILMN_2219767;ILMN_1653761	N-myc	-	0.69	0.69	0.05	1.61	GEO_53306
ILMN_1774132	N-STOP	-	-1.40	1.40	0.00	0.38	GEO_53306
ILMN_1715705	N14	-	0.63	0.63	0.02	1.55	GEO_53306
ILMN_1705907	N153	-	0.72	0.72	0.05	1.64	GEO_53306
ILMN_1802771	N27C7-3	-	1.02	1.02	0.02	2.03	GEO_53306
ILMN_3234089	N4BP2L2	-	0.68	0.68	0.04	1.60	GEO_53306
ILMN_1715705	NA-14	-	0.63	0.63	0.02	1.55	GEO_53306
ILMN_1715705	NA14	-	0.63	0.63	0.02	1.55	GEO_53306
ILMN_1770963	NAALADASEL	-	-0.84	0.84	0.02	0.56	GEO_53306
ILMN_1770963	NAALADL1	-	-0.84	0.84	0.02	0.56	GEO_53306
ILMN_1735156;ILMN_1733042	NABC1	-	0.67	0.67	0.01	1.59	GEO_53306
ILMN_1680390	NACGT1	-	-1.61	1.61	0.00	0.33	GEO_53306
ILMN_1676192	NACT	-	-0.62	0.62	0.04	0.65	GEO_53306
ILMN_1792744	NaDC-1	-	-1.77	1.77	0.01	0.29	GEO_53306
ILMN_1792744	NADC1	-	-1.77	1.77	0.01	0.29	GEO_53306
ILMN_2184373;ILMN_1666733	NAF	-	0.80	0.80	0.00	1.74	GEO_53306
ILMN_1694980	NAG	-	1.14	1.14	0.03	2.20	GEO_53306
ILMN_1784651	NAGA	-	-1.43	1.43	0.03	0.37	GEO_53306
ILMN_1680390	NAGCT1	-	-1.61	1.61	0.00	0.33	GEO_53306
ILMN_1694980	NAGLU	-	1.14	1.14	0.03	2.20	GEO_53306
ILMN_1675266	NAGPA	-	1.04	1.04	0.00	2.06	GEO_53306
ILMN_1745385;ILMN_1805371	NAGR1	-	0.71	0.71	0.00	1.64	GEO_53306
ILMN_1758597	NAGS	-	-0.69	0.69	0.10	0.62	GEO_53306
ILMN_1739967	NAK	-	0.72	0.72	0.00	1.65	GEO_53306
ILMN_1692674	Naked1	-	-0.76	0.76	0.06	0.59	GEO_53306
ILMN_1731206	Naked2	-	-1.04	1.04	0.00	0.49	GEO_53306
ILMN_1664878	NALP2	-	0.83	0.83	0.04	1.78	GEO_53306
ILMN_1653871;ILMN_1753111	NAMPT	-	0.78	0.78	0.00	1.72	GEO_53306
ILMN_1797892	NaN	-	-0.77	0.77	0.01	0.59	GEO_53306
ILMN_2184373;ILMN_1666733	NAP-1	-	0.80	0.80	0.00	1.74	GEO_53306
ILMN_1787897	NAP-3	-	1.17	1.17	0.00	2.25	GEO_53306
ILMN_2408815;ILMN_1705876	NAP1L	-	-0.59	0.59	0.07	0.66	GEO_53306
ILMN_2408815;ILMN_1705876	NAP1L1	-	-0.59	0.59	0.07	0.66	GEO_53306
ILMN_1804327	NAP1L4	-	0.96	0.96	0.00	1.95	GEO_53306
ILMN_1804327	NAP2	-	0.96	0.96	0.00	1.95	GEO_53306
ILMN_1804327	NAP2L	-	0.96	0.96	0.00	1.95	GEO_53306
ILMN_1762033	NAPE-PLD	-	0.72	0.72	0.00	1.64	GEO_53306
ILMN_1762033	NAPEPLD	-	0.72	0.72	0.00	1.64	GEO_53306
ILMN_1800638	NAPOR	-	0.86	0.86	0.00	1.82	GEO_53306
ILMN_1813833	NARFL	-	0.80	0.80	0.04	1.74	GEO_53306
ILMN_2178244	NAT11	-	1.09	1.09	0.03	2.13	GEO_53306
ILMN_1813423	NAT15	-	-0.85	0.85	0.03	0.56	GEO_53306
ILMN_1769911	NAT2	-	0.71	0.71	0.00	1.63	GEO_53306
ILMN_2314417;ILMN_1712620;ILMN_1739813	NAT6	-	0.92	0.92	0.00	1.89	GEO_53306
ILMN_1691264	NAT8B	-	-1.49	1.49	0.02	0.36	GEO_53306
ILMN_1691264	NAT8BP	-	-1.49	1.49	0.02	0.36	GEO_53306
ILMN_1743055	NATI	-	0.60	0.60	0.01	1.51	GEO_53306
ILMN_1797892	NAV1.9	-	-0.77	0.77	0.01	0.59	GEO_53306
ILMN_2412768	Nbak2	-	1.00	1.00	0.00	2.00	GEO_53306
ILMN_1738300	NBC3	-	-1.07	1.07	0.00	0.48	GEO_53306
ILMN_2048647	NBEA	-	-1.22	1.22	0.00	0.43	GEO_53306
ILMN_3238116;ILMN_2177090	NBG	-	-1.15	1.15	0.00	0.45	GEO_53306
ILMN_1770505	NBK	-	1.19	1.19	0.00	2.28	GEO_53306
ILMN_1687768	Nbla00052	-	1.17	1.17	0.00	2.25	GEO_53306
ILMN_1758315	Nbla00118	-	-0.81	0.81	0.02	0.57	GEO_53306
ILMN_1661833	Nbla00144	-	0.92	0.92	0.00	1.89	GEO_53306
ILMN_1752476	Nbla00487	-	-0.61	0.61	0.04	0.66	GEO_53306
ILMN_1746029;ILMN_2203463	Nbla00526	-	0.64	0.64	0.02	1.56	GEO_53306
ILMN_1729019	Nbla02942	-	-0.68	0.68	0.00	0.62	GEO_53306
ILMN_1702526	NBLA03831	-	0.81	0.81	0.09	1.76	GEO_53306
ILMN_1684402	Nbla04300	-	0.59	0.59	0.01	1.50	GEO_53306
ILMN_1717982	Nbla10236	-	-0.90	0.90	0.00	0.54	GEO_53306
ILMN_2278636;ILMN_2330213;ILMN_2368434	Nbla10317	-	0.62	0.62	0.06	1.54	GEO_53306
ILMN_2342841;ILMN_1767722	Nbla10388	-	-0.79	0.79	0.02	0.58	GEO_53306
ILMN_2316778;ILMN_1696028;ILMN_2244547	Nbla10396	-	0.62	0.62	0.00	1.54	GEO_53306
ILMN_1681846	Nbla10512	-	-1.44	1.44	0.00	0.37	GEO_53306
ILMN_1769250	Nbla10535	-	-0.64	0.64	0.08	0.64	GEO_53306
ILMN_1687768	Nbla10993	-	1.17	1.17	0.00	2.25	GEO_53306
ILMN_2358041	NBN	-	-0.83	0.83	0.02	0.56	GEO_53306
ILMN_1689342	NBP1	-	0.77	0.77	0.00	1.71	GEO_53306
ILMN_2320641	NBPF7	-	-0.72	0.72	0.00	0.61	GEO_53306
ILMN_1735333	NBR1	-	0.74	0.74	0.08	1.66	GEO_53306
ILMN_2358041	NBS	-	-0.83	0.83	0.02	0.56	GEO_53306
ILMN_2343097	NCALD	-	-0.65	0.65	0.02	0.64	GEO_53306
ILMN_1676289	NCAM	-	-0.72	0.72	0.01	0.61	GEO_53306
ILMN_1676289	NCAM1	-	-0.72	0.72	0.01	0.61	GEO_53306
ILMN_1751444	NCAPG	-	1.04	1.04	0.10	2.06	GEO_53306
ILMN_1736005	NCAPH2	-	0.97	0.97	0.01	1.96	GEO_53306
ILMN_2412564;ILMN_1720442	NCBP2	-	1.03	1.03	0.00	2.04	GEO_53306
ILMN_3248032;ILMN_1713397	NCCRP1	-	-1.01	1.01	0.09	0.50	GEO_53306
ILMN_1687316	NCDN	-	0.90	0.90	0.01	1.86	GEO_53306
ILMN_2335704	NCF	-	0.77	0.77	0.02	1.70	GEO_53306
ILMN_1697309	NCF1	-	0.74	0.74	0.05	1.67	GEO_53306
ILMN_1697309	NCF1A	-	0.74	0.74	0.05	1.67	GEO_53306
ILMN_2106725	NCF1B	-	0.96	0.96	0.09	1.94	GEO_53306
ILMN_2112988	NCF1C	-	0.78	0.78	0.07	1.72	GEO_53306
ILMN_2335704	NCF4	-	0.77	0.77	0.02	1.70	GEO_53306
ILMN_1730928	NCK5A	-	0.85	0.85	0.03	1.81	GEO_53306
ILMN_1747395	NCKX	-	0.60	0.60	0.07	1.51	GEO_53306
ILMN_1747395	NCKX1	-	0.60	0.60	0.07	1.51	GEO_53306
ILMN_1690923	nCL-4	-	0.71	0.71	0.05	1.63	GEO_53306
ILMN_1688413	NCOA-62	-	-0.67	0.67	0.00	0.63	GEO_53306
ILMN_1687768	NCOA7	-	1.17	1.17	0.00	2.25	GEO_53306
ILMN_3226324;ILMN_3304405	NCRNA00081	-	0.60	0.60	0.02	1.52	GEO_53306
ILMN_3247848	NCRNA00085	-	-0.70	0.70	0.07	0.62	GEO_53306
ILMN_3249172	NCRNA00092	-	-1.00	1.00	0.00	0.50	GEO_53306
ILMN_3243673	NCRNA00111	-	-1.13	1.13	0.00	0.46	GEO_53306
ILMN_3230572;ILMN_3230508	NCRNA00152	-	1.11	1.11	0.01	2.16	GEO_53306
ILMN_3244583	NCRNA00219	-	0.69	0.69	0.06	1.61	GEO_53306
ILMN_1699520	NCX1	-	-1.23	1.23	0.05	0.43	GEO_53306
ILMN_1698846	NCX2	-	-0.98	0.98	0.01	0.51	GEO_53306
ILMN_1712023	NCX3	-	-0.61	0.61	0.05	0.66	GEO_53306
ILMN_1717877;ILMN_1715133	ND1	-	0.83	0.83	0.02	1.78	GEO_53306
ILMN_1664511	NDC80	-	0.98	0.98	0.00	1.98	GEO_53306
ILMN_1731788;ILMN_1657607	NDF	-	0.78	0.78	0.00	1.71	GEO_53306
ILMN_1669456	NDPK-C	-	0.80	0.80	0.03	1.74	GEO_53306
ILMN_1669456	NDPKC	-	0.80	0.80	0.03	1.74	GEO_53306
ILMN_2152581	NDR	-	0.59	0.59	0.00	1.50	GEO_53306
ILMN_1755792	NDR2	-	-0.69	0.69	0.01	0.62	GEO_53306
ILMN_2305225;ILMN_2379063	NDRG4	-	-0.64	0.64	0.02	0.64	GEO_53306
ILMN_2214117	NDST4	-	-0.63	0.63	0.00	0.65	GEO_53306
ILMN_2225698	NDUFA10	-	1.19	1.19	0.00	2.28	GEO_53306
ILMN_2175712	NDUFA11	-	0.75	0.75	0.01	1.68	GEO_53306
ILMN_3243890	NDUFA2	-	0.87	0.87	0.00	1.83	GEO_53306
ILMN_1675239	NDUFA7	-	0.76	0.76	0.02	1.70	GEO_53306
ILMN_1749709	NDUFB11	-	0.69	0.69	0.01	1.62	GEO_53306
ILMN_1763147	NDUFB6	-	0.70	0.70	0.07	1.62	GEO_53306
ILMN_3243859	NDUFB9	-	0.76	0.76	0.00	1.69	GEO_53306
ILMN_1776104	NDUFS5	-	0.65	0.65	0.00	1.56	GEO_53306
ILMN_2086417	NDUFV2	-	1.04	1.04	0.01	2.06	GEO_53306
ILMN_1765500	NDUFV3	-	0.80	0.80	0.04	1.75	GEO_53306
ILMN_1706635	NE	-	-1.29	1.29	0.00	0.41	GEO_53306
ILMN_1808824;ILMN_1675927	NEBL	-	0.77	0.77	0.05	1.71	GEO_53306
ILMN_1664679	Necl-3	-	-1.02	1.02	0.00	0.49	GEO_53306
ILMN_1664679	NECL3	-	-1.02	1.02	0.00	0.49	GEO_53306
ILMN_1720076	nectin-1	-	0.93	0.93	0.01	1.90	GEO_53306
ILMN_1749044	nectin-4	-	0.91	0.91	0.02	1.88	GEO_53306
ILMN_1785711	Nedd-8	-	0.88	0.88	0.00	1.85	GEO_53306
ILMN_1736568	NEDD2	-	0.77	0.77	0.00	1.70	GEO_53306
ILMN_1658259	NEDD3	-	1.48	1.48	0.00	2.79	GEO_53306
ILMN_1733627	NEDD4L	-	-0.80	0.80	0.01	0.57	GEO_53306
ILMN_1785711	NEDD8	-	0.88	0.88	0.00	1.85	GEO_53306
ILMN_1758719	NEDD9	-	-0.76	0.76	0.01	0.59	GEO_53306
ILMN_1723678	NEF4	-	-1.03	1.03	0.02	0.49	GEO_53306
ILMN_1655913	NEFA	-	0.79	0.79	0.00	1.73	GEO_53306
ILMN_1723087;ILMN_2349393	NEGF2	-	0.66	0.66	0.03	1.58	GEO_53306
ILMN_1697804	NEGR1	-	-0.63	0.63	0.05	0.65	GEO_53306
ILMN_1812622	NEI1	-	0.80	0.80	0.00	1.74	GEO_53306
ILMN_1812622	NEIL1	-	0.80	0.80	0.00	1.74	GEO_53306
ILMN_2365223	NEK11	-	1.13	1.13	0.01	2.19	GEO_53306
ILMN_1758548	NEK7	-	0.79	0.79	0.00	1.73	GEO_53306
ILMN_1697567;ILMN_2353754	NEM1	-	0.59	0.59	0.02	1.51	GEO_53306
ILMN_1760849	NEOT2	-	-0.73	0.73	0.09	0.60	GEO_53306
ILMN_1678032	NER	-	-0.67	0.67	0.01	0.63	GEO_53306
ILMN_1678032	NER-I	-	-0.67	0.67	0.01	0.63	GEO_53306
ILMN_1688205	NES1	-	0.67	0.67	0.07	1.60	GEO_53306
ILMN_1666785	nesprin-1	-	-0.98	0.98	0.00	0.51	GEO_53306
ILMN_1657857	NET26	-	0.64	0.64	0.02	1.56	GEO_53306
ILMN_1690839	NET39	-	-0.76	0.76	0.01	0.59	GEO_53306
ILMN_1687998	NET8	-	0.69	0.69	0.00	1.61	GEO_53306
ILMN_1760849	NETO2	-	-0.73	0.73	0.09	0.60	GEO_53306
ILMN_1669425	NEUROD	-	-1.25	1.25	0.01	0.42	GEO_53306
ILMN_1669425	NEUROD1	-	-1.25	1.25	0.01	0.42	GEO_53306
ILMN_1772206	NF-25	-	-1.27	1.27	0.01	0.41	GEO_53306
ILMN_1729663;ILMN_1769997;ILMN_1707051	NF-ATC	-	0.80	0.80	0.05	1.74	GEO_53306
ILMN_1809099;ILMN_2052924	NF-HEV	-	0.85	0.85	0.05	1.80	GEO_53306
ILMN_1782050	NF-IL6-beta	-	0.60	0.60	0.00	1.52	GEO_53306
ILMN_1810488	NF-YC	-	0.63	0.63	0.00	1.55	GEO_53306
ILMN_1745172	NF45	-	0.59	0.59	0.01	1.50	GEO_53306
ILMN_1729663;ILMN_1769997;ILMN_1707051	NFAT2	-	0.80	0.80	0.05	1.74	GEO_53306
ILMN_1685810	NFAT4	-	0.60	0.60	0.02	1.51	GEO_53306
ILMN_1729663;ILMN_1769997;ILMN_1707051	NFATc	-	0.80	0.80	0.05	1.74	GEO_53306
ILMN_1729663;ILMN_1769997;ILMN_1707051	NFATC1	-	0.80	0.80	0.05	1.74	GEO_53306
ILMN_2278512;ILMN_1708510	NFATC2IP	-	0.73	0.73	0.03	1.66	GEO_53306
ILMN_1685810	NFATC3	-	0.60	0.60	0.02	1.51	GEO_53306
ILMN_1685810	NFATX	-	0.60	0.60	0.02	1.51	GEO_53306
ILMN_2102670	NFE1B	-	-0.79	0.79	0.01	0.58	GEO_53306
ILMN_1809099;ILMN_2052924	NFEHEV	-	0.85	0.85	0.05	1.80	GEO_53306
ILMN_1778991	NFI-RED	-	0.60	0.60	0.00	1.52	GEO_53306
ILMN_1778991	NFIB	-	0.60	0.60	0.00	1.52	GEO_53306
ILMN_1778991	NFIB2	-	0.60	0.60	0.00	1.52	GEO_53306
ILMN_1778991	NFIB3	-	0.60	0.60	0.00	1.52	GEO_53306
ILMN_1665035	NFJ	-	-1.09	1.09	0.05	0.47	GEO_53306
ILMN_1799062	NFKB2	-	1.01	1.01	0.00	2.01	GEO_53306
ILMN_1712754	NFKBIB	-	0.95	0.95	0.00	1.93	GEO_53306
ILMN_1770260;ILMN_1719695	NFKBIZ	-	0.93	0.93	0.04	1.91	GEO_53306
ILMN_1718990	NFRKB	-	0.96	0.96	0.00	1.94	GEO_53306
ILMN_1810488	NFYC	-	0.63	0.63	0.00	1.55	GEO_53306
ILMN_1731941	NG20	-	-0.67	0.67	0.01	0.63	GEO_53306
ILMN_1730977;ILMN_1719250;ILMN_2274775	NG22	-	0.80	0.80	0.00	1.74	GEO_53306
ILMN_2325394;ILMN_1675708;ILMN_2134765	NG23	-	0.72	0.72	0.10	1.65	GEO_53306
ILMN_1791052	NG7	-	0.60	0.60	0.02	1.51	GEO_53306
ILMN_1692223	NGAL	-	2.55	2.55	0.00	5.86	GEO_53306
ILMN_1653200	NGALR	-	-0.71	0.71	0.06	0.61	GEO_53306
ILMN_1800332	NGB	-	-0.92	0.92	0.00	0.53	GEO_53306
ILMN_1742450	NGS17	-	0.59	0.59	0.00	1.51	GEO_53306
ILMN_1700518	NHC	-	0.81	0.81	0.00	1.76	GEO_53306
ILMN_1774806	NHE7	-	0.63	0.63	0.09	1.55	GEO_53306
ILMN_1758315	NHE9	-	-0.81	0.81	0.02	0.57	GEO_53306
ILMN_1680925	NHERF	-	-0.89	0.89	0.01	0.54	GEO_53306
ILMN_1680925	NHERF1	-	-0.89	0.89	0.01	0.54	GEO_53306
ILMN_1709538;ILMN_1803162	NHL	-	0.79	0.79	0.00	1.73	GEO_53306
ILMN_1698715	NHLRC2	-	0.84	0.84	0.00	1.79	GEO_53306
ILMN_2365544;ILMN_1718672;ILMN_3231390	NHP2	-	0.86	0.86	0.07	1.82	GEO_53306
ILMN_2365544;ILMN_1718672;ILMN_3231390	NHP2P	-	0.86	0.86	0.07	1.82	GEO_53306
ILMN_1748694	NHSL2	-	-0.72	0.72	0.05	0.61	GEO_53306
ILMN_1670676	NIAM	-	0.70	0.70	0.02	1.62	GEO_53306
ILMN_1807972	NICAL	-	0.71	0.71	0.01	1.63	GEO_53306
ILMN_1729509	NICE-3	-	0.61	0.61	0.00	1.53	GEO_53306
ILMN_1674719	NID	-	1.18	1.18	0.00	2.27	GEO_53306
ILMN_1674719	NID1	-	1.18	1.18	0.00	2.27	GEO_53306
ILMN_1805028	NIF3L1BP1	-	-0.95	0.95	0.01	0.52	GEO_53306
ILMN_1803624	NIFIE14	-	0.64	0.64	0.01	1.56	GEO_53306
ILMN_1786609;ILMN_1661687	NILR	-	1.06	1.06	0.01	2.09	GEO_53306
ILMN_1742382	NIM3	-	0.67	0.67	0.05	1.59	GEO_53306
ILMN_1750864	NIN	-	0.73	0.73	0.04	1.66	GEO_53306
ILMN_1731745	NINJ2	-	0.63	0.63	0.03	1.55	GEO_53306
ILMN_1789094	NINL	-	-0.81	0.81	0.01	0.57	GEO_53306
ILMN_1710622	NIP	-	1.15	1.15	0.01	2.22	GEO_53306
ILMN_2412564;ILMN_1720442;ILMN_2270491	NIP1	-	0.86	0.86	0.08	1.82	GEO_53306
ILMN_2413084;ILMN_1686367	NIP71	-	0.59	0.59	0.00	1.51	GEO_53306
ILMN_1786308	NIPSNAP3B	-	-0.82	0.82	0.01	0.57	GEO_53306
ILMN_1792820	NIR	-	0.67	0.67	0.00	1.59	GEO_53306
ILMN_1742001	NK1	-	-1.11	1.11	0.00	0.46	GEO_53306
ILMN_1742001	NK28	-	-1.11	1.11	0.00	0.46	GEO_53306
ILMN_2368530	NK4	-	0.87	0.87	0.00	1.82	GEO_53306
ILMN_2190842	NKAT4	-	-1.67	1.67	0.00	0.31	GEO_53306
ILMN_2190842	NKAT4A	-	-1.67	1.67	0.00	0.31	GEO_53306
ILMN_2190842	NKAT4B	-	-1.67	1.67	0.00	0.31	GEO_53306
ILMN_1720996	NKCC1	-	0.84	0.84	0.00	1.79	GEO_53306
ILMN_1692674	NKD1	-	-0.76	0.76	0.06	0.59	GEO_53306
ILMN_1731206	NKD2	-	-1.04	1.04	0.00	0.49	GEO_53306
ILMN_2366391	NKEFA	-	1.10	1.10	0.00	2.14	GEO_53306
ILMN_1790692	NKG5	-	0.91	0.91	0.09	1.88	GEO_53306
ILMN_1682993	NKG7	-	1.64	1.64	0.00	3.12	GEO_53306
ILMN_1806754	NKH	-	-0.88	0.88	0.04	0.54	GEO_53306
ILMN_2212999;ILMN_2227120	NKHC	-	-1.10	1.10	0.02	0.47	GEO_53306
ILMN_2212999	NKHC-2	-	-1.43	1.43	0.00	0.37	GEO_53306
ILMN_2212999	NKHC2	-	-1.43	1.43	0.00	0.37	GEO_53306
ILMN_1699778;ILMN_1653404;ILMN_1677481	NKIRAS2	-	0.61	0.61	0.07	1.53	GEO_53306
ILMN_1682081	NKLAM	-	1.30	1.30	0.00	2.46	GEO_53306
ILMN_1769925	NLF1	-	0.87	0.87	0.00	1.83	GEO_53306
ILMN_1748751;ILMN_3248551;ILMN_1752065	NLF2	-	1.32	1.32	0.00	2.50	GEO_53306
ILMN_2341067;ILMN_2345119	NLGN	-	-0.66	0.66	0.06	0.63	GEO_53306
ILMN_1739521	NLGN1	-	-1.85	1.85	0.00	0.28	GEO_53306
ILMN_2341067;ILMN_2345119	NLGN4	-	-0.66	0.66	0.06	0.63	GEO_53306
ILMN_2341067;ILMN_2345119	NLGN4X	-	-0.66	0.66	0.06	0.63	GEO_53306
ILMN_1789094	NLP	-	-0.81	0.81	0.01	0.57	GEO_53306
ILMN_2114422	NLRC1	-	-0.81	0.81	0.00	0.57	GEO_53306
ILMN_1762594	NLRC2	-	0.90	0.90	0.02	1.86	GEO_53306
ILMN_3234784	NLRC3	-	1.48	1.48	0.01	2.79	GEO_53306
ILMN_1664878	NLRP2	-	0.83	0.83	0.04	1.78	GEO_53306
ILMN_1723768	NLRX1	-	-0.70	0.70	0.02	0.62	GEO_53306
ILMN_1687403	NLVCF	-	1.20	1.20	0.00	2.30	GEO_53306
ILMN_1669456	NM23-H3	-	0.80	0.80	0.03	1.74	GEO_53306
ILMN_1768279	NM23-H6	-	0.81	0.81	0.02	1.75	GEO_53306
ILMN_1758400	NMDAR-L	-	0.60	0.60	0.08	1.51	GEO_53306
ILMN_2227790	NMDAR2C	-	-0.70	0.70	0.00	0.62	GEO_53306
ILMN_1669456	NME3	-	0.80	0.80	0.03	1.74	GEO_53306
ILMN_1768279	NME6	-	0.81	0.81	0.02	1.75	GEO_53306
ILMN_1660501;ILMN_2237252;ILMN_1753415	NMLY6	-	-1.41	1.41	0.02	0.38	GEO_53306
ILMN_1665123;ILMN_2153485	NMNAT3	-	-0.60	0.60	0.02	0.66	GEO_53306
ILMN_1712918	NMOR2	-	0.62	0.62	0.07	1.54	GEO_53306
ILMN_1656540	NMP238	-	0.93	0.93	0.00	1.91	GEO_53306
ILMN_2062620	NMT2	-	-0.90	0.90	0.01	0.53	GEO_53306
ILMN_1675009	NMU2R	-	1.00	1.00	0.03	2.00	GEO_53306
ILMN_1675009	NMUR2	-	1.00	1.00	0.03	2.00	GEO_53306
ILMN_2219767;ILMN_1653761	NMYC	-	0.69	0.69	0.05	1.61	GEO_53306
ILMN_1691413;ILMN_1707734	NNAT	-	-0.67	0.67	0.03	0.63	GEO_53306
ILMN_3235477	NNP-1	-	1.20	1.20	0.00	2.30	GEO_53306
ILMN_1812973	Nnp1	-	0.82	0.82	0.01	1.77	GEO_53306
ILMN_1689110	NOB1	-	0.61	0.61	0.08	1.53	GEO_53306
ILMN_1689110	NOB1P	-	0.61	0.61	0.08	1.53	GEO_53306
ILMN_1768127	NOBP	-	0.83	0.83	0.04	1.78	GEO_53306
ILMN_1693717	NOC2	-	0.81	0.81	0.02	1.75	GEO_53306
ILMN_1792820	NOC2L	-	0.67	0.67	0.00	1.59	GEO_53306
ILMN_2187727	NOC3L	-	-0.61	0.61	0.00	0.66	GEO_53306
ILMN_1737833;ILMN_1711210;ILMN_2373830	NOD	-	-0.63	0.63	0.05	0.65	GEO_53306
ILMN_2114422	NOD1	-	-0.81	0.81	0.00	0.57	GEO_53306
ILMN_1762594	NOD2	-	0.90	0.90	0.02	1.86	GEO_53306
ILMN_1723768	NOD26	-	-0.70	0.70	0.02	0.62	GEO_53306
ILMN_1762594	NOD2B	-	0.90	0.90	0.02	1.86	GEO_53306
ILMN_3234784;ILMN_1740576	NOD3	-	1.14	1.14	0.08	2.20	GEO_53306
ILMN_1723768	NOD5	-	-0.70	0.70	0.02	0.62	GEO_53306
ILMN_1723768	NOD9	-	-0.70	0.70	0.02	0.62	GEO_53306
ILMN_2174215;ILMN_1688877	NOEY2	-	-0.63	0.63	0.01	0.65	GEO_53306
ILMN_2319664;ILMN_1765355	NOH-1	-	1.22	1.22	0.01	2.33	GEO_53306
ILMN_2319664;ILMN_1765355	NOH1	-	1.22	1.22	0.01	2.33	GEO_53306
ILMN_1679405	NOH61	-	0.81	0.81	0.01	1.75	GEO_53306
ILMN_1813925;ILMN_2059797	NOL3	-	0.96	0.96	0.02	1.95	GEO_53306
ILMN_1689747	NOL8	-	0.64	0.64	0.00	1.56	GEO_53306
ILMN_1761181	NOL9	-	-0.80	0.80	0.02	0.57	GEO_53306
ILMN_2126957	Nomo	-	0.64	0.64	0.00	1.56	GEO_53306
ILMN_2126957	NOMO1	-	0.64	0.64	0.00	1.56	GEO_53306
ILMN_1813925;ILMN_2059797	NOP	-	0.96	0.96	0.02	1.95	GEO_53306
ILMN_2328433;ILMN_1723158	NOP120	-	0.60	0.60	0.07	1.52	GEO_53306
ILMN_1689747	Nop132	-	0.64	0.64	0.00	1.56	GEO_53306
ILMN_1675131	NOP17	-	1.38	1.38	0.00	2.60	GEO_53306
ILMN_2328433;ILMN_1723158	NOP2	-	0.60	0.60	0.07	1.52	GEO_53306
ILMN_1813925;ILMN_2059797	NOP30	-	0.96	0.96	0.02	1.95	GEO_53306
ILMN_3235477	NOP52	-	1.20	1.20	0.00	2.30	GEO_53306
ILMN_2287147;ILMN_2292334	NOR-90	-	0.77	0.77	0.01	1.70	GEO_53306
ILMN_1669189;ILMN_2362902;ILMN_1813795	NORE1	-	0.91	0.91	0.02	1.88	GEO_53306
ILMN_1669189;ILMN_2362902;ILMN_1813795	NORE1A	-	0.91	0.91	0.02	1.88	GEO_53306
ILMN_1669189;ILMN_2362902;ILMN_1813795	NORE1B	-	0.91	0.91	0.02	1.88	GEO_53306
ILMN_1683239;ILMN_2393573	NORE2A	-	1.12	1.12	0.00	2.18	GEO_53306
ILMN_1688011	NORF1	-	0.82	0.82	0.04	1.76	GEO_53306
ILMN_1673673	Nori-3	-	1.08	1.08	0.00	2.11	GEO_53306
ILMN_1682139	NORPEG	-	-0.61	0.61	0.05	0.65	GEO_53306
ILMN_2322831;ILMN_1747882;ILMN_1748765	NOS	-	3.10	3.10	0.00	8.57	GEO_53306
ILMN_1710315	NOS1AP	-	-1.45	1.45	0.00	0.37	GEO_53306
ILMN_3249361;ILMN_2322831;ILMN_1747882;ILMN_1748765	NOS2	-	2.95	2.95	0.00	7.70	GEO_53306
ILMN_2322831;ILMN_1747882;ILMN_1748765	NOS2A	-	3.10	3.10	0.00	8.57	GEO_53306
ILMN_1734655	NOS3AS	-	-0.90	0.90	0.00	0.54	GEO_53306
ILMN_1759436	NOSIP	-	0.78	0.78	0.00	1.72	GEO_53306
ILMN_2339955	NOT	-	1.01	1.01	0.01	2.01	GEO_53306
ILMN_1669206;ILMN_1677840	NOT1	-	-0.68	0.68	0.00	0.62	GEO_53306
ILMN_1669206;ILMN_1677840	NOT1H	-	-0.68	0.68	0.00	0.62	GEO_53306
ILMN_1772651	NOT2	-	0.71	0.71	0.00	1.64	GEO_53306
ILMN_1772651	NOT2H	-	0.71	0.71	0.00	1.64	GEO_53306
ILMN_1777845;ILMN_2405297	NOTCH2	-	0.77	0.77	0.06	1.71	GEO_53306
ILMN_2312304;ILMN_1655557	Notchl2	-	0.71	0.71	0.02	1.63	GEO_53306
ILMN_1791569	NOV	-	0.77	0.77	0.00	1.70	GEO_53306
ILMN_1811363	Nova-1	-	-1.35	1.35	0.00	0.39	GEO_53306
ILMN_1811363	NOVA1	-	-1.35	1.35	0.00	0.39	GEO_53306
ILMN_1791569	NOVP	-	0.77	0.77	0.00	1.70	GEO_53306
ILMN_2319664;ILMN_1765355	NOX1	-	1.22	1.22	0.01	2.33	GEO_53306
ILMN_1690289	NOXEF1	-	1.13	1.13	0.02	2.19	GEO_53306
ILMN_1786335	NOXEF2	-	2.49	2.49	0.00	5.62	GEO_53306
ILMN_1693388	NOXO1	-	1.12	1.12	0.02	2.17	GEO_53306
ILMN_1697309	NOXO2	-	0.74	0.74	0.05	1.67	GEO_53306
ILMN_1763750;ILMN_1814221	NP1	-	-0.83	0.83	0.03	0.56	GEO_53306
ILMN_1749709	Np15	-	0.69	0.69	0.01	1.62	GEO_53306
ILMN_1749709	NP17.3	-	0.69	0.69	0.01	1.62	GEO_53306
ILMN_1786065	Np95	-	1.00	1.00	0.00	2.00	GEO_53306
ILMN_1657406;ILMN_1708132	NPAP60	-	1.01	1.01	0.01	2.02	GEO_53306
ILMN_1657406;ILMN_1708132	NPAP60L	-	1.01	1.01	0.01	2.02	GEO_53306
ILMN_1726459	NPAS4	-	-2.02	2.02	0.00	0.25	GEO_53306
ILMN_1713505	NPC	-	0.91	0.91	0.01	1.88	GEO_53306
ILMN_1667030	NPC-A-13	-	0.62	0.62	0.00	1.54	GEO_53306
ILMN_1713505	NPC1	-	0.91	0.91	0.01	1.88	GEO_53306
ILMN_1690807	NPD001	-	-0.67	0.67	0.00	0.63	GEO_53306
ILMN_1751492	NPD008	-	0.64	0.64	0.00	1.56	GEO_53306
ILMN_2199313	NPDC1	-	1.33	1.33	0.00	2.51	GEO_53306
ILMN_1677624;ILMN_1763137	NPH2	-	-0.59	0.59	0.03	0.66	GEO_53306
ILMN_1763137	NPHP2	-	-0.84	0.84	0.03	0.56	GEO_53306
ILMN_2219512	NPHP4	-	1.09	1.09	0.02	2.13	GEO_53306
ILMN_1784447	NPHS3	-	-0.69	0.69	0.01	0.62	GEO_53306
ILMN_1811765	NPI	-	1.26	1.26	0.00	2.39	GEO_53306
ILMN_1807600	NPL4	-	0.71	0.71	0.00	1.64	GEO_53306
ILMN_1807600	NPLOC4	-	0.71	0.71	0.00	1.64	GEO_53306
ILMN_1775736	NPM2	-	-0.65	0.65	0.00	0.64	GEO_53306
ILMN_1676383	NPP6	-	-0.71	0.71	0.07	0.61	GEO_53306
ILMN_2191568	NPR2L	-	0.64	0.64	0.00	1.56	GEO_53306
ILMN_2191568	NPRL2	-	0.64	0.64	0.00	1.56	GEO_53306
ILMN_1704206;ILMN_1720468	NPSR	-	1.42	1.42	0.01	2.67	GEO_53306
ILMN_1704206;ILMN_1720468	NPSR1	-	1.42	1.42	0.01	2.67	GEO_53306
ILMN_1707240	nPTB	-	-0.61	0.61	0.10	0.65	GEO_53306
ILMN_1707240	nPTB5	-	-0.61	0.61	0.10	0.65	GEO_53306
ILMN_1707240	nPTB6	-	-0.61	0.61	0.10	0.65	GEO_53306
ILMN_1707240	nPTB7	-	-0.61	0.61	0.10	0.65	GEO_53306
ILMN_1707240	nPTB8	-	-0.61	0.61	0.10	0.65	GEO_53306
ILMN_1754053	NPTIIc	-	-0.68	0.68	0.01	0.63	GEO_53306
ILMN_1763750;ILMN_1814221	NPTX1	-	-0.83	0.83	0.03	0.56	GEO_53306
ILMN_1731062	NPY	-	-1.01	1.01	0.01	0.50	GEO_53306
ILMN_1667947	NPY1R	-	-0.75	0.75	0.03	0.59	GEO_53306
ILMN_2320888	NPY3R	-	0.62	0.62	0.05	1.54	GEO_53306
ILMN_2320888	NPYRL	-	0.62	0.62	0.05	1.54	GEO_53306
ILMN_2320888	NPYY3R	-	0.62	0.62	0.05	1.54	GEO_53306
ILMN_1712918	NQO2	-	0.62	0.62	0.07	1.54	GEO_53306
ILMN_1696683	NR1A2	-	-0.70	0.70	0.04	0.62	GEO_53306
ILMN_1811973	NR1C2	-	0.82	0.82	0.03	1.77	GEO_53306
ILMN_1746658	NR1F2	-	-1.51	1.51	0.00	0.35	GEO_53306
ILMN_1734366;ILMN_1771126	NR1F3	-	0.98	0.98	0.05	1.98	GEO_53306
ILMN_1678032	NR1H2	-	-0.67	0.67	0.01	0.63	GEO_53306
ILMN_1687315	NR2B1	-	0.73	0.73	0.01	1.66	GEO_53306
ILMN_1750624;ILMN_1809730	NR2B3	-	-1.44	1.44	0.01	0.37	GEO_53306
ILMN_2227790	NR2C	-	-0.70	0.70	0.00	0.62	GEO_53306
ILMN_2326675	NR2C1	-	0.86	0.86	0.03	1.82	GEO_53306
ILMN_3251303	NR2C2	-	0.65	0.65	0.04	1.57	GEO_53306
ILMN_1786197	NR2F1	-	0.79	0.79	0.00	1.73	GEO_53306
ILMN_1672080	NR2F6	-	0.67	0.67	0.01	1.59	GEO_53306
ILMN_1758400	NR3A	-	0.60	0.60	0.08	1.51	GEO_53306
ILMN_1661777	NR3C2	-	-1.23	1.23	0.00	0.43	GEO_53306
ILMN_2339955	NR4A2	-	1.01	1.01	0.01	2.01	GEO_53306
ILMN_1807298	NR4A3	-	1.11	1.11	0.03	2.16	GEO_53306
ILMN_2306189;ILMN_1775522	NRAGE	-	0.77	0.77	0.00	1.71	GEO_53306
ILMN_1697666	NRARP	-	0.68	0.68	0.05	1.61	GEO_53306
ILMN_1775759	NRAS	-	0.71	0.71	0.00	1.64	GEO_53306
ILMN_1775759	NRAS1	-	0.71	0.71	0.00	1.64	GEO_53306
ILMN_2411236	NRCAM	-	-0.67	0.67	0.00	0.63	GEO_53306
ILMN_1800897	NRD1	-	1.03	1.03	0.02	2.04	GEO_53306
ILMN_1731788;ILMN_1657607	NRG1	-	0.78	0.78	0.00	1.71	GEO_53306
ILMN_2337880	NRG2	-	-0.63	0.63	0.02	0.64	GEO_53306
ILMN_1705686	NRGN	-	0.68	0.68	0.06	1.60	GEO_53306
ILMN_1681628	NRIF4	-	0.60	0.60	0.05	1.51	GEO_53306
ILMN_1678233;ILMN_2184231	NRLN1	-	-1.05	1.05	0.09	0.48	GEO_53306
ILMN_1742547	NRP1	-	0.68	0.68	0.00	1.60	GEO_53306
ILMN_1681016	nrs	-	-0.68	0.68	0.00	0.63	GEO_53306
ILMN_1656300	NRTNR-ALPHA	-	-1.06	1.06	0.00	0.48	GEO_53306
ILMN_1763047;ILMN_1738684	NRXN2	-	-0.93	0.93	0.09	0.52	GEO_53306
ILMN_1806106;ILMN_2324056;ILMN_1690017	NS	-	0.83	0.83	0.10	1.78	GEO_53306
ILMN_1717877;ILMN_1715133	NS-1	-	0.83	0.83	0.02	1.78	GEO_53306
ILMN_1717877;ILMN_1715133	NS1-BP	-	0.83	0.83	0.02	1.78	GEO_53306
ILMN_1717877;ILMN_1715133	NS1BP	-	0.83	0.83	0.02	1.78	GEO_53306
ILMN_1729509	NS5ATP4	-	0.61	0.61	0.00	1.53	GEO_53306
ILMN_1684434	NSD	-	0.92	0.92	0.05	1.89	GEO_53306
ILMN_2296335	NSD2	-	0.76	0.76	0.02	1.69	GEO_53306
ILMN_2124769	NSEP-1	-	0.66	0.66	0.00	1.58	GEO_53306
ILMN_2124769	NSEP1	-	0.66	0.66	0.00	1.58	GEO_53306
ILMN_2366719	NSFL1C	-	-0.77	0.77	0.04	0.59	GEO_53306
ILMN_1679929	NSLP1	-	0.87	0.87	0.00	1.82	GEO_53306
ILMN_1770451	NSLP2	-	-1.13	1.13	0.00	0.46	GEO_53306
ILMN_1783707;ILMN_3178050;ILMN_1730611	NSP	-	0.64	0.64	0.03	1.56	GEO_53306
ILMN_1772466	NSP1	-	0.80	0.80	0.09	1.74	GEO_53306
ILMN_1691001	NSPL2	-	0.76	0.76	0.01	1.70	GEO_53306
ILMN_1691001	NSPLII	-	0.76	0.76	0.01	1.70	GEO_53306
ILMN_1679049	NSR2	-	-0.85	0.85	0.01	0.56	GEO_53306
ILMN_1811719	NSRD2	-	0.98	0.98	0.01	1.97	GEO_53306
ILMN_2328433;ILMN_1723158	NSUN1	-	0.60	0.60	0.07	1.52	GEO_53306
ILMN_1722450	NSUN5B	-	0.78	0.78	0.00	1.72	GEO_53306
ILMN_1708743	NT5DC2	-	1.13	1.13	0.00	2.19	GEO_53306
ILMN_2337880	NTAK	-	-0.63	0.63	0.02	0.64	GEO_53306
ILMN_2227968	NTH1	-	1.48	1.48	0.00	2.79	GEO_53306
ILMN_2227968	NTHL1	-	1.48	1.48	0.00	2.79	GEO_53306
ILMN_1651958	NTI	-	0.69	0.69	0.02	1.61	GEO_53306
ILMN_2351466	NTM	-	-0.74	0.74	0.09	0.60	GEO_53306
ILMN_1652780	NTMOD	-	-0.93	0.93	0.00	0.52	GEO_53306
ILMN_3248035;ILMN_1767343	NTN5	-	-0.62	0.62	0.07	0.65	GEO_53306
ILMN_1656300	NTNRA	-	-1.06	1.06	0.00	0.48	GEO_53306
ILMN_1806304	NTPDase-4	-	1.05	1.05	0.06	2.07	GEO_53306
ILMN_1697804	Ntra	-	-0.63	0.63	0.05	0.65	GEO_53306
ILMN_2357855;ILMN_1714067	NTRK2	-	-1.38	1.38	0.02	0.39	GEO_53306
ILMN_1655904	NTRKR1	-	0.62	0.62	0.03	1.54	GEO_53306
ILMN_1723287	NTT5	-	-0.97	0.97	0.06	0.51	GEO_53306
ILMN_1709611	NU	-	0.68	0.68	0.00	1.60	GEO_53306
ILMN_1801387	NUBI-1	-	0.85	0.85	0.04	1.80	GEO_53306
ILMN_1689342	NUBP1	-	0.77	0.77	0.00	1.71	GEO_53306
ILMN_1811973	NUC1	-	0.82	0.82	0.03	1.77	GEO_53306
ILMN_1655913	NUCB2	-	0.79	0.79	0.00	1.73	GEO_53306
ILMN_1811973	NUCI	-	0.82	0.82	0.03	1.77	GEO_53306
ILMN_1811973	NUCII	-	0.82	0.82	0.03	1.77	GEO_53306
ILMN_1758209	NUCLING	-	-0.72	0.72	0.06	0.61	GEO_53306
ILMN_1796900	NUDCD3	-	1.03	1.03	0.00	2.04	GEO_53306
ILMN_1796900	NudCL	-	1.03	1.03	0.00	2.04	GEO_53306
ILMN_2387784	NUDR	-	1.46	1.46	0.00	2.75	GEO_53306
ILMN_1729580	NUDT10	-	0.92	0.92	0.00	1.89	GEO_53306
ILMN_1778347	NUDT2	-	0.74	0.74	0.08	1.67	GEO_53306
ILMN_1711314	NUDT5	-	1.34	1.34	0.00	2.53	GEO_53306
ILMN_1729580	NUDT9	-	0.92	0.92	0.00	1.89	GEO_53306
ILMN_1802951	NUF2R	-	0.91	0.91	0.00	1.88	GEO_53306
ILMN_1710622	NUMBIP	-	1.15	1.15	0.01	2.22	GEO_53306
ILMN_1815924	NUP107	-	0.74	0.74	0.02	1.67	GEO_53306
ILMN_1705907	NUP153	-	0.72	0.72	0.05	1.64	GEO_53306
ILMN_1684074;ILMN_1732776;ILMN_2326793	NUP196	-	0.61	0.61	0.00	1.52	GEO_53306
ILMN_1771903	NUP37	-	0.64	0.64	0.02	1.56	GEO_53306
ILMN_1657406;ILMN_1708132	NUP50	-	1.01	1.01	0.01	2.02	GEO_53306
ILMN_1669635	Nup75	-	0.67	0.67	0.00	1.59	GEO_53306
ILMN_1815924	NUP84	-	0.74	0.74	0.02	1.67	GEO_53306
ILMN_1669635	NUP85	-	0.67	0.67	0.00	1.59	GEO_53306
ILMN_1734826	NUP88	-	1.07	1.07	0.01	2.10	GEO_53306
ILMN_1684074;ILMN_1732776;ILMN_2326793	NUP98	-	0.61	0.61	0.00	1.52	GEO_53306
ILMN_1699179	NURF301	-	-0.84	0.84	0.01	0.56	GEO_53306
ILMN_2339955	NURR1	-	1.01	1.01	0.01	2.01	GEO_53306
ILMN_2409298	NUSAP1	-	0.85	0.85	0.00	1.81	GEO_53306
ILMN_1726459	NXF	-	-2.02	2.02	0.00	0.25	GEO_53306
ILMN_1783702	NXP2	-	0.81	0.81	0.01	1.75	GEO_53306
ILMN_2404906	NY-BR-85	-	0.81	0.81	0.09	1.76	GEO_53306
ILMN_1719204	NY-BR-99	-	0.60	0.60	0.05	1.52	GEO_53306
ILMN_1668946	NY-CO-37	-	0.82	0.82	0.00	1.76	GEO_53306
ILMN_1668946	NY-CO-38	-	0.82	0.82	0.00	1.76	GEO_53306
ILMN_2157421	NY-CO-7	-	0.88	0.88	0.00	1.84	GEO_53306
ILMN_1728802	NY-CO-8	-	0.69	0.69	0.01	1.61	GEO_53306
ILMN_1751444	NY-MEL-3	-	1.04	1.04	0.10	2.06	GEO_53306
ILMN_2284706	NY-REN-34	-	1.58	1.58	0.00	2.99	GEO_53306
ILMN_1712798	NY-REN-36	-	0.61	0.61	0.03	1.52	GEO_53306
ILMN_1692352	NY-REN-64	-	0.74	0.74	0.03	1.67	GEO_53306
ILMN_1689720	NY-REN-8	-	0.86	0.86	0.01	1.82	GEO_53306
ILMN_2077406	NY-SAR-41	-	0.98	0.98	0.00	1.97	GEO_53306
ILMN_2076940	NY-SAR-91	-	1.64	1.64	0.00	3.12	GEO_53306
ILMN_2284706	NYREN34	-	1.58	1.58	0.00	2.99	GEO_53306
ILMN_2136971	O-FABP	-	-0.95	0.95	0.02	0.52	GEO_53306
ILMN_2276758	O-Fuc-T	-	-0.83	0.83	0.00	0.56	GEO_53306
ILMN_2276758	O-FucT-1	-	-0.83	0.83	0.00	0.56	GEO_53306
ILMN_2276758	O-FUT	-	-0.83	0.83	0.00	0.56	GEO_53306
ILMN_1771333	OA3	-	0.73	0.73	0.01	1.65	GEO_53306
ILMN_1675640;ILMN_1658247;ILMN_2410826	OAS1	-	0.89	0.89	0.06	1.86	GEO_53306
ILMN_1681721	OASL	-	0.77	0.77	0.05	1.71	GEO_53306
ILMN_1768483;ILMN_2405391	OAT1	-	-0.59	0.59	0.05	0.66	GEO_53306
ILMN_1687319	OATP1B3	-	0.92	0.92	0.01	1.89	GEO_53306
ILMN_1687319	OATP8	-	0.92	0.92	0.01	1.89	GEO_53306
ILMN_3239460	OAZ2	-	0.86	0.86	0.00	1.81	GEO_53306
ILMN_1704672	OBFC2B	-	0.76	0.76	0.07	1.70	GEO_53306
ILMN_3234884	OBP-1	-	0.87	0.87	0.00	1.83	GEO_53306
ILMN_3234884	OBP-2	-	0.87	0.87	0.00	1.83	GEO_53306
ILMN_2234956;ILMN_1696391	OBR	-	-0.63	0.63	0.06	0.65	GEO_53306
ILMN_1695868	OBTP	-	0.71	0.71	0.00	1.64	GEO_53306
ILMN_1706813	OBX	-	2.55	2.55	0.00	5.86	GEO_53306
ILMN_1694486;ILMN_1711994;ILMN_1714859	OC-116kDa	-	0.76	0.76	0.10	1.69	GEO_53306
ILMN_1694486;ILMN_1711994;ILMN_1714859	OC116	-	0.76	0.76	0.10	1.69	GEO_53306
ILMN_1694213	OC120	-	0.61	0.61	0.00	1.53	GEO_53306
ILMN_1746116	OCA2	-	-0.77	0.77	0.04	0.59	GEO_53306
ILMN_1700306	OCIAD2	-	0.68	0.68	0.00	1.60	GEO_53306
ILMN_1676663	OCIF	-	2.27	2.27	0.00	4.82	GEO_53306
ILMN_2198413	OCIM	-	2.64	2.64	0.00	6.23	GEO_53306
ILMN_1656194	OCSP	-	-0.86	0.86	0.02	0.55	GEO_53306
ILMN_1749114	OCTD	-	1.36	1.36	0.00	2.57	GEO_53306
ILMN_2085862	OCTP	-	-0.91	0.91	0.00	0.53	GEO_53306
ILMN_2227968	OCTS3	-	1.48	1.48	0.00	2.79	GEO_53306
ILMN_1748591	ODC1	-	0.65	0.65	0.01	1.56	GEO_53306
ILMN_2197128	ODD	-	-2.41	2.41	0.00	0.19	GEO_53306
ILMN_2219767;ILMN_1653761	ODED	-	0.69	0.69	0.05	1.61	GEO_53306
ILMN_1671288	ODF2	-	0.71	0.71	0.09	1.64	GEO_53306
ILMN_1671288	ODF2/1	-	0.71	0.71	0.09	1.64	GEO_53306
ILMN_1671288	ODF2/2	-	0.71	0.71	0.09	1.64	GEO_53306
ILMN_2209614	ODF3B	-	0.92	0.92	0.01	1.90	GEO_53306
ILMN_1671288	ODF84	-	0.71	0.71	0.09	1.64	GEO_53306
ILMN_2336094;ILMN_1784817	ODZ3	-	-0.67	0.67	0.01	0.63	GEO_53306
ILMN_1695868	OEBT	-	0.71	0.71	0.00	1.64	GEO_53306
ILMN_1696463	OF	-	-0.62	0.62	0.02	0.65	GEO_53306
ILMN_2072357	OFC6	-	-0.68	0.68	0.02	0.62	GEO_53306
ILMN_1720076	OFC7	-	0.93	0.93	0.01	1.90	GEO_53306
ILMN_1728224	OGFR	-	0.92	0.92	0.00	1.90	GEO_53306
ILMN_1785272;ILMN_2104356;ILMN_1701308	OI4	-	0.85	0.85	0.00	1.80	GEO_53306
ILMN_1675640;ILMN_1658247;ILMN_2410826	OIAS	-	0.89	0.89	0.06	1.86	GEO_53306
ILMN_1675640;ILMN_1658247;ILMN_2410826	OIASI	-	0.89	0.89	0.06	1.86	GEO_53306
ILMN_2399174;ILMN_1782069	OIP106	-	0.60	0.60	0.00	1.52	GEO_53306
ILMN_2383489;ILMN_1658579;ILMN_1812557;ILMN_3307950	OK/SW-cl.114	-	0.75	0.75	0.01	1.68	GEO_53306
ILMN_1668179	OK/SW-cl.23	-	0.98	0.98	0.00	1.97	GEO_53306
ILMN_1697567;ILMN_2353754	OK/SW-cl.5	-	0.59	0.59	0.02	1.51	GEO_53306
ILMN_1715662	okuribin	-	-1.10	1.10	0.01	0.47	GEO_53306
ILMN_2116877;ILMN_1753954	OlfD	-	1.39	1.39	0.00	2.62	GEO_53306
ILMN_2116877;ILMN_1753954	OLFM4	-	1.39	1.39	0.00	2.62	GEO_53306
ILMN_1765557	OLFML2B	-	1.72	1.72	0.00	3.29	GEO_53306
ILMN_1753468	OMA81H	-	0.80	0.80	0.00	1.74	GEO_53306
ILMN_1749846	OMD	-	-0.86	0.86	0.01	0.55	GEO_53306
ILMN_2165993	omentin	-	1.24	1.24	0.00	2.36	GEO_53306
ILMN_1660408	OMP	-	0.93	0.93	0.02	1.90	GEO_53306
ILMN_1796734	ON	-	-0.75	0.75	0.01	0.59	GEO_53306
ILMN_1653026;ILMN_2093343	onzin	-	0.62	0.62	0.04	1.54	GEO_53306
ILMN_2123415	OP2	-	-1.04	1.04	0.00	0.49	GEO_53306
ILMN_1676663	OPG	-	2.27	2.27	0.00	4.82	GEO_53306
ILMN_1734153	OPHN2	-	0.63	0.63	0.01	1.55	GEO_53306
ILMN_2160428	OPHN4	-	-1.03	1.03	0.04	0.49	GEO_53306
ILMN_1651354	OPN	-	1.10	1.10	0.05	2.14	GEO_53306
ILMN_1670844	OPN3	-	-1.04	1.04	0.00	0.49	GEO_53306
ILMN_1694486;ILMN_1711994;ILMN_1714859	OPTB1	-	0.76	0.76	0.10	1.69	GEO_53306
ILMN_3236198	OR4F11P	-	1.04	1.04	0.00	2.06	GEO_53306
ILMN_3236198	OR4F17	-	1.04	1.04	0.00	2.06	GEO_53306
ILMN_3236198	OR4F18	-	1.04	1.04	0.00	2.06	GEO_53306
ILMN_3236198	OR4F19	-	1.04	1.04	0.00	2.06	GEO_53306
ILMN_2200714	OR4F3	-	-0.95	0.95	0.05	0.52	GEO_53306
ILMN_2134723	OR7E91P	-	-0.62	0.62	0.09	0.65	GEO_53306
ILMN_1717909	ORAOV2	-	0.74	0.74	0.09	1.66	GEO_53306
ILMN_2150000	ORF1-FL1	-	1.15	1.15	0.00	2.22	GEO_53306
ILMN_1763011	ORF19	-	-0.77	0.77	0.07	0.58	GEO_53306
ILMN_1655117	ORF26	-	1.13	1.13	0.00	2.19	GEO_53306
ILMN_1676563	ORF480	-	0.65	0.65	0.06	1.57	GEO_53306
ILMN_1713482	ORF5	-	0.80	0.80	0.00	1.74	GEO_53306
ILMN_1687410	ORP-11	-	-1.06	1.06	0.00	0.48	GEO_53306
ILMN_1687410	ORP11	-	-1.06	1.06	0.00	0.48	GEO_53306
ILMN_1749846	OSAD	-	-0.86	0.86	0.01	0.55	GEO_53306
ILMN_1687410	OSBP12	-	-1.06	1.06	0.00	0.48	GEO_53306
ILMN_1687410	OSBPL11	-	-1.06	1.06	0.00	0.48	GEO_53306
ILMN_1658271;ILMN_1715024	OSC	-	0.70	0.70	0.01	1.62	GEO_53306
ILMN_1741917	OSCAR	-	0.90	0.90	0.02	1.86	GEO_53306
ILMN_1742456	OSF	-	0.93	0.93	0.00	1.90	GEO_53306
ILMN_1790761	OSF-2	-	0.62	0.62	0.00	1.54	GEO_53306
ILMN_1669066	OSF2	-	-1.23	1.23	0.01	0.43	GEO_53306
ILMN_1784178	osm-1	-	1.54	1.54	0.00	2.91	GEO_53306
ILMN_2197128	OSR1	-	-2.41	2.41	0.00	0.19	GEO_53306
ILMN_1696591	OSRC	-	0.59	0.59	0.02	1.50	GEO_53306
ILMN_1660533	OST1	-	0.82	0.82	0.00	1.77	GEO_53306
ILMN_1776005	OSTC	-	0.82	0.82	0.00	1.77	GEO_53306
ILMN_1742456	OSTF1	-	0.93	0.93	0.00	1.90	GEO_53306
ILMN_1799198	OTB2	-	0.60	0.60	0.08	1.51	GEO_53306
ILMN_1749114	OTC	-	1.36	1.36	0.00	2.57	GEO_53306
ILMN_2391400	Otlx2	-	-1.11	1.11	0.05	0.46	GEO_53306
ILMN_1799198	OTU2	-	0.60	0.60	0.08	1.51	GEO_53306
ILMN_1799198	OTUB2	-	0.60	0.60	0.08	1.51	GEO_53306
ILMN_1788729	OUT	-	-0.59	0.59	0.00	0.66	GEO_53306
ILMN_1735573	OVCA1	-	1.47	1.47	0.00	2.77	GEO_53306
ILMN_1692936	OVOL1	-	-0.91	0.91	0.00	0.53	GEO_53306
ILMN_1706722	OX-2	-	1.43	1.43	0.00	2.69	GEO_53306
ILMN_1813544	OXCT	-	0.83	0.83	0.00	1.77	GEO_53306
ILMN_1813544	OXCT1	-	0.83	0.83	0.00	1.77	GEO_53306
ILMN_1737152	OXDA	-	-0.79	0.79	0.01	0.58	GEO_53306
ILMN_1726840;ILMN_1787595;ILMN_3243142;ILMN_1746116;ILMN_1815287	P	-	-0.71	0.71	0.06	0.61	GEO_53306
ILMN_2094875	P-gp	-	-1.45	1.45	0.01	0.37	GEO_53306
ILMN_1814737;ILMN_1758661	P-LAP	-	0.77	0.77	0.09	1.70	GEO_53306
ILMN_1778756;ILMN_1657302;ILMN_1790159	P-PST	-	-0.76	0.76	0.08	0.59	GEO_53306
ILMN_3243142	P/CAF	-	0.72	0.72	0.02	1.65	GEO_53306
ILMN_2389582	P/OKcl.14	-	0.74	0.74	0.00	1.67	GEO_53306
ILMN_1745075	P0	-	0.82	0.82	0.00	1.76	GEO_53306
ILMN_1704702;ILMN_1663195	P1.1-MCM3	-	0.66	0.66	0.04	1.58	GEO_53306
ILMN_2278636;ILMN_2330213;ILMN_1775111;ILMN_1796949;ILMN_2184262;ILMN_2368434	p100	-	0.61	0.61	0.06	1.52	GEO_53306
ILMN_2278636;ILMN_2330213;ILMN_2368434	p110	-	0.62	0.62	0.06	1.54	GEO_53306
ILMN_1692121	P115	-	0.79	0.79	0.00	1.73	GEO_53306
ILMN_1803772	p12	-	0.83	0.83	0.01	1.78	GEO_53306
ILMN_1786335	P138-TOX	-	2.49	2.49	0.00	5.62	GEO_53306
ILMN_1715815;ILMN_2355462;ILMN_1752432	P140SRA-1	-	0.69	0.69	0.05	1.61	GEO_53306
ILMN_1694950	p15	-	0.85	0.85	0.00	1.80	GEO_53306
ILMN_2376723	P15	-	-1.09	1.09	0.01	0.47	GEO_53306
ILMN_2376723	p15INK4b	-	-1.09	1.09	0.01	0.47	GEO_53306
ILMN_1728684;ILMN_1806757	P160	-	0.81	0.81	0.00	1.75	GEO_53306
ILMN_1749709	P17.3	-	0.69	0.69	0.01	1.62	GEO_53306
ILMN_1656415;ILMN_1774584;ILMN_2196409;ILMN_1652171	p18	-	0.62	0.62	0.08	1.54	GEO_53306
ILMN_1724789	p18-20	-	0.89	0.89	0.00	1.86	GEO_53306
ILMN_1656415;ILMN_1652171	p18-INK4C	-	1.28	1.28	0.08	2.42	GEO_53306
ILMN_1802441;ILMN_1715603	P19	-	2.57	2.57	0.08	5.95	GEO_53306
ILMN_1704702;ILMN_1663195	P1CDC47	-	0.66	0.66	0.04	1.58	GEO_53306
ILMN_1797744	p20	-	-1.01	1.01	0.00	0.50	GEO_53306
ILMN_2278636;ILMN_2330213;ILMN_1795247;ILMN_2368434	p200	-	0.64	0.64	0.06	1.56	GEO_53306
ILMN_2398403	p21	-	-0.76	0.76	0.00	0.59	GEO_53306
ILMN_1655561	p21-Arc	-	0.64	0.64	0.00	1.56	GEO_53306
ILMN_1730928	p23	-	0.85	0.85	0.03	1.81	GEO_53306
ILMN_1730928	p25	-	0.85	0.85	0.03	1.81	GEO_53306
ILMN_1797744	p25gamma	-	-1.01	1.01	0.00	0.50	GEO_53306
ILMN_1710406	P26S4	-	0.70	0.70	0.00	1.63	GEO_53306
ILMN_2281128	p28	-	0.86	0.86	0.01	1.82	GEO_53306
ILMN_1758529	P2RX1	-	-0.66	0.66	0.08	0.63	GEO_53306
ILMN_1677793	P2RX5	-	0.82	0.82	0.05	1.77	GEO_53306
ILMN_3243924;ILMN_1716335	P2RX6	-	-1.03	1.03	0.01	0.49	GEO_53306
ILMN_1772667	P2RY1	-	-0.75	0.75	0.07	0.60	GEO_53306
ILMN_1768284	P2RY8	-	1.25	1.25	0.00	2.38	GEO_53306
ILMN_1670692	P2RY9	-	-1.03	1.03	0.02	0.49	GEO_53306
ILMN_1758529	P2X1	-	-0.66	0.66	0.08	0.63	GEO_53306
ILMN_1677793	P2X5	-	0.82	0.82	0.05	1.77	GEO_53306
ILMN_1677793	P2X5R	-	0.82	0.82	0.05	1.77	GEO_53306
ILMN_3243924;ILMN_1716335	P2X6	-	-0.61	0.61	0.01	0.66	GEO_53306
ILMN_3243924;ILMN_1716335	P2XM	-	-0.61	0.61	0.01	0.66	GEO_53306
ILMN_1772667	P2Y1	-	-0.75	0.75	0.07	0.60	GEO_53306
ILMN_1670692	P2Y5-LIKE	-	-1.03	1.03	0.02	0.49	GEO_53306
ILMN_1768284	P2Y8	-	1.25	1.25	0.00	2.38	GEO_53306
ILMN_1670692	P2Y9	-	-1.03	1.03	0.02	0.49	GEO_53306
ILMN_3246608	p30	-	0.74	0.74	0.03	1.67	GEO_53306
ILMN_2376204;ILMN_2376205	p33	-	0.71	0.71	0.01	1.64	GEO_53306
ILMN_1737195	P33	-	0.64	0.64	0.01	1.56	GEO_53306
ILMN_1730928	p35	-	0.85	0.85	0.03	1.81	GEO_53306
ILMN_1760160	p35-1	-	1.22	1.22	0.01	2.33	GEO_53306
ILMN_1697777	P35B	-	1.29	1.29	0.00	2.45	GEO_53306
ILMN_1730928	p35nck5a	-	0.85	0.85	0.03	1.81	GEO_53306
ILMN_1663092	P35SRJ	-	-0.64	0.64	0.00	0.64	GEO_53306
ILMN_2409167;ILMN_1711899;ILMN_1755937	P36	-	0.60	0.60	0.02	1.52	GEO_53306
ILMN_1771903;ILMN_1742250;ILMN_3236556	p37	-	0.61	0.61	0.03	1.53	GEO_53306
ILMN_1778143	P38	-	1.15	1.15	0.00	2.22	GEO_53306
ILMN_1724715;ILMN_1735361	p38-2	-	1.13	1.13	0.06	2.19	GEO_53306
ILMN_1724715;ILMN_1735361	P38B	-	1.13	1.13	0.06	2.19	GEO_53306
ILMN_1724715;ILMN_1735361	p38Beta	-	1.13	1.13	0.06	2.19	GEO_53306
ILMN_1724715;ILMN_1735361	P38BETA2	-	1.13	1.13	0.06	2.19	GEO_53306
ILMN_1778917	p39MO15	-	0.80	0.80	0.00	1.74	GEO_53306
ILMN_2085760	p40-ARC	-	0.72	0.72	0.00	1.65	GEO_53306
ILMN_2335704	P40PHOX	-	0.77	0.77	0.02	1.70	GEO_53306
ILMN_2085760	p41-ARC	-	0.72	0.72	0.00	1.65	GEO_53306
ILMN_1693388	P41NOX	-	1.12	1.12	0.02	2.17	GEO_53306
ILMN_1693388	P41NOXA	-	1.12	1.12	0.02	2.17	GEO_53306
ILMN_1693388	P41NOXB	-	1.12	1.12	0.02	2.17	GEO_53306
ILMN_1693388	P41NOXC	-	1.12	1.12	0.02	2.17	GEO_53306
ILMN_1760062	p44	-	0.84	0.84	0.07	1.79	GEO_53306
ILMN_1655316;ILMN_2096759	P44	-	1.03	1.03	0.00	2.04	GEO_53306
ILMN_2326512	P45	-	1.12	1.12	0.00	2.17	GEO_53306
ILMN_1772206	P450C3	-	-1.27	1.27	0.01	0.41	GEO_53306
ILMN_1772206	P450PCN1	-	-1.27	1.27	0.01	0.41	GEO_53306
ILMN_1768820	P450SCC	-	-0.69	0.69	0.02	0.62	GEO_53306
ILMN_2366719	p47	-	-0.77	0.77	0.04	0.59	GEO_53306
ILMN_1676946	P47B	-	-0.80	0.80	0.00	0.58	GEO_53306
ILMN_1697309	p47phox	-	0.74	0.74	0.05	1.67	GEO_53306
ILMN_1765204	P48	-	-0.65	0.65	0.00	0.64	GEO_53306
ILMN_2210129	p49	-	0.66	0.66	0.07	1.58	GEO_53306
ILMN_1795778	P4HA2	-	1.05	1.05	0.00	2.07	GEO_53306
ILMN_1779257	p50	-	0.86	0.86	0.00	1.81	GEO_53306
ILMN_1813475	p528	-	0.84	0.84	0.05	1.79	GEO_53306
ILMN_1721022;ILMN_1701967	p52SHC	-	0.87	0.87	0.01	1.83	GEO_53306
ILMN_1714108;ILMN_2214197	p53DINP1	-	0.61	0.61	0.04	1.52	GEO_53306
ILMN_2176502	p53RDL1	-	-0.66	0.66	0.06	0.63	GEO_53306
ILMN_2403994	P542	-	1.25	1.25	0.00	2.38	GEO_53306
ILMN_2400292	p54a	-	0.61	0.61	0.01	1.53	GEO_53306
ILMN_2400292	p54aSAPK	-	0.61	0.61	0.01	1.53	GEO_53306
ILMN_1685005	p55-R	-	0.60	0.60	0.04	1.51	GEO_53306
ILMN_1795158	p55c-fgr	-	0.86	0.86	0.06	1.82	GEO_53306
ILMN_1710406	p56	-	0.70	0.70	0.00	1.63	GEO_53306
ILMN_2377109;ILMN_2279844;ILMN_2277426	p56lck	-	0.59	0.59	0.06	1.51	GEO_53306
ILMN_1713749	p57	-	0.90	0.90	0.01	1.87	GEO_53306
ILMN_2359935	p58	-	-0.86	0.86	0.00	0.55	GEO_53306
ILMN_1795158	p58c-fgr	-	0.86	0.86	0.06	1.82	GEO_53306
ILMN_2359935	p58CDC2L1	-	-0.86	0.86	0.00	0.55	GEO_53306
ILMN_2359935	p58CLK-1	-	-0.86	0.86	0.00	0.55	GEO_53306
ILMN_1681721	p59OASL	-	0.77	0.77	0.05	1.71	GEO_53306
ILMN_1746029	P59SCR	-	0.79	0.79	0.00	1.73	GEO_53306
ILMN_2244841;ILMN_1696099;ILMN_1656368	P5CD	-	1.03	1.03	0.05	2.04	GEO_53306
ILMN_2244841;ILMN_1696099;ILMN_1656368	P5CDh	-	1.03	1.03	0.05	2.04	GEO_53306
ILMN_2244841;ILMN_1696099;ILMN_1656368	P5CDhL	-	1.03	1.03	0.05	2.04	GEO_53306
ILMN_2244841;ILMN_1696099;ILMN_1656368	P5CDhS	-	1.03	1.03	0.05	2.04	GEO_53306
ILMN_2112128;ILMN_1685886	p63MAPK	-	-0.68	0.68	0.04	0.63	GEO_53306
ILMN_1742881	P65	-	-1.32	1.32	0.00	0.40	GEO_53306
ILMN_1721022;ILMN_1701967	p66	-	0.87	0.87	0.01	1.83	GEO_53306
ILMN_1721022;ILMN_1701967	p66SHC	-	0.87	0.87	0.01	1.83	GEO_53306
ILMN_1697736	p7	-	-0.62	0.62	0.09	0.65	GEO_53306
ILMN_1677240	P7	-	1.04	1.04	0.01	2.06	GEO_53306
ILMN_1653856	p70	-	-0.72	0.72	0.08	0.61	GEO_53306
ILMN_1684349	P70-75	-	0.82	0.82	0.03	1.76	GEO_53306
ILMN_1765876	p73	-	0.76	0.76	0.06	1.69	GEO_53306
ILMN_1765876	p73RhoGAP	-	0.76	0.76	0.06	1.69	GEO_53306
ILMN_1811823;ILMN_1713147	P78	-	0.99	0.99	0.04	1.99	GEO_53306
ILMN_1810560;ILMN_2404688	P8	-	0.60	0.60	0.00	1.52	GEO_53306
ILMN_1810584	P80	-	0.73	0.73	0.00	1.66	GEO_53306
ILMN_2398235	p85	-	-0.66	0.66	0.00	0.63	GEO_53306
ILMN_2398235;ILMN_1689057;ILMN_1760303	p85-ALPHA	-	-0.66	0.66	0.01	0.63	GEO_53306
ILMN_1726565	p85-BETA	-	-0.69	0.69	0.00	0.62	GEO_53306
ILMN_1726565	P85B	-	-0.69	0.69	0.00	0.62	GEO_53306
ILMN_1704702;ILMN_1663195	P85MCM	-	0.66	0.66	0.04	1.58	GEO_53306
ILMN_1712432	P97	-	0.75	0.75	0.00	1.68	GEO_53306
ILMN_1688780;ILMN_1684306	P9KA	-	1.05	1.05	0.01	2.07	GEO_53306
ILMN_1800975;ILMN_2346573	PA28-gamma	-	-0.80	0.80	0.10	0.58	GEO_53306
ILMN_1806017	PA28A	-	0.66	0.66	0.00	1.58	GEO_53306
ILMN_1806017	PA28alpha	-	0.66	0.66	0.00	1.58	GEO_53306
ILMN_1786612	PA28B	-	0.90	0.90	0.00	1.86	GEO_53306
ILMN_1786612	PA28beta	-	0.90	0.90	0.00	1.86	GEO_53306
ILMN_1800975;ILMN_2346573	PA28G	-	-0.80	0.80	0.10	0.58	GEO_53306
ILMN_1794890	PAAT	-	-0.62	0.62	0.00	0.65	GEO_53306
ILMN_1706531;ILMN_1651964	pABC11	-	-0.69	0.69	0.10	0.62	GEO_53306
ILMN_2359014	pac2	-	-0.64	0.64	0.00	0.64	GEO_53306
ILMN_1676384	PACE4	-	0.90	0.90	0.03	1.86	GEO_53306
ILMN_1715417	PADGEM	-	0.91	0.91	0.04	1.88	GEO_53306
ILMN_1686871	pADPRT-1	-	-0.86	0.86	0.02	0.55	GEO_53306
ILMN_1727281	PAF65A	-	-0.64	0.64	0.00	0.64	GEO_53306
ILMN_1743319	PAFAH1B2	-	0.73	0.73	0.00	1.66	GEO_53306
ILMN_2055156	PAG1	-	-0.66	0.66	0.00	0.63	GEO_53306
ILMN_3245057	PAG2	-	-0.93	0.93	0.00	0.53	GEO_53306
ILMN_2366391	PAGA	-	1.10	1.10	0.00	2.14	GEO_53306
ILMN_2366391	PAGB	-	1.10	1.10	0.00	2.14	GEO_53306
ILMN_1693620;ILMN_2168314	PAGM	-	0.81	0.81	0.02	1.75	GEO_53306
ILMN_1744381	PAI-1	-	0.78	0.78	0.02	1.71	GEO_53306
ILMN_1744381	PAI1	-	0.78	0.78	0.02	1.71	GEO_53306
ILMN_2054145	PAK1IP1	-	0.89	0.89	0.00	1.85	GEO_53306
ILMN_1709162	PAL	-	0.66	0.66	0.10	1.58	GEO_53306
ILMN_2198912	PALB	-	-1.37	1.37	0.01	0.39	GEO_53306
ILMN_1796751	PALD	-	-0.59	0.59	0.02	0.67	GEO_53306
ILMN_1698445	PALM2	-	-0.63	0.63	0.02	0.65	GEO_53306
ILMN_1696347;ILMN_1792885;ILMN_2242463	PALS	-	0.68	0.68	0.00	1.61	GEO_53306
ILMN_1658356	PAMR1	-	-0.81	0.81	0.02	0.57	GEO_53306
ILMN_1664878	PAN1	-	0.83	0.83	0.04	1.78	GEO_53306
ILMN_1717599	PANG	-	-0.96	0.96	0.01	0.51	GEO_53306
ILMN_1743910	PANK4	-	-0.61	0.61	0.02	0.66	GEO_53306
ILMN_2382679	PAP-H	-	3.88	3.88	0.00	14.72	GEO_53306
ILMN_2409167;ILMN_1711899;ILMN_1755937	PAP-IV	-	0.60	0.60	0.02	1.52	GEO_53306
ILMN_2382679;ILMN_1726421	PAP1	-	1.71	1.71	0.05	3.28	GEO_53306
ILMN_1768449	PAP39	-	0.80	0.80	0.02	1.74	GEO_53306
ILMN_1779040	PAPA-1	-	-0.59	0.59	0.00	0.67	GEO_53306
ILMN_1786108	PAPD2	-	1.38	1.38	0.00	2.60	GEO_53306
ILMN_1655137	PAPD3	-	1.01	1.01	0.00	2.01	GEO_53306
ILMN_1710495	PAPLN	-	0.76	0.76	0.02	1.70	GEO_53306
ILMN_2224833	PAQR2	-	1.08	1.08	0.00	2.11	GEO_53306
ILMN_1704795	PAR1A	-	0.62	0.62	0.00	1.54	GEO_53306
ILMN_1728923;ILMN_2202894	PAR3	-	0.75	0.75	0.04	1.68	GEO_53306
ILMN_1652461	PAR3B	-	-1.05	1.05	0.00	0.48	GEO_53306
ILMN_1652461	PAR3beta	-	-1.05	1.05	0.00	0.48	GEO_53306
ILMN_1652461	PAR3L	-	-1.05	1.05	0.00	0.48	GEO_53306
ILMN_1652461	Par3Lb	-	-1.05	1.05	0.00	0.48	GEO_53306
ILMN_1652461	PAR3LC	-	-1.05	1.05	0.00	0.48	GEO_53306
ILMN_1652461	PARD3B	-	-1.05	1.05	0.00	0.48	GEO_53306
ILMN_1700203	PARF	-	-0.62	0.62	0.04	0.65	GEO_53306
ILMN_1769876	PARIS-1	-	0.62	0.62	0.04	1.53	GEO_53306
ILMN_1769876	PARIS1	-	0.62	0.62	0.04	1.53	GEO_53306
ILMN_1757387	PARK5	-	-0.71	0.71	0.03	0.61	GEO_53306
ILMN_1686871;ILMN_1765578	PARP-1	-	-0.64	0.64	0.05	0.64	GEO_53306
ILMN_1718558	PARP-12	-	0.80	0.80	0.00	1.74	GEO_53306
ILMN_1686871	PARP1	-	-0.86	0.86	0.02	0.55	GEO_53306
ILMN_1718558	PARP12	-	0.80	0.80	0.00	1.74	GEO_53306
ILMN_1813620	PARP6	-	0.67	0.67	0.04	1.59	GEO_53306
ILMN_1696827	PARS2	-	-0.63	0.63	0.06	0.65	GEO_53306
ILMN_1667592	PARVB	-	1.08	1.08	0.05	2.11	GEO_53306
ILMN_1797295	PASD1	-	-0.69	0.69	0.00	0.62	GEO_53306
ILMN_1726459	PASD10	-	-2.02	2.02	0.00	0.25	GEO_53306
ILMN_1704753	PASD2	-	0.67	0.67	0.00	1.59	GEO_53306
ILMN_1731476	PASD3	-	0.72	0.72	0.03	1.65	GEO_53306
ILMN_1808409;ILMN_1687481	PASD7	-	-0.99	0.99	0.03	0.50	GEO_53306
ILMN_1681283;ILMN_1763260	PASD8	-	0.84	0.84	0.00	1.79	GEO_53306
ILMN_1784863;ILMN_1796094	PASIV	-	-1.26	1.26	0.00	0.42	GEO_53306
ILMN_1754858	PASKIN	-	0.65	0.65	0.03	1.57	GEO_53306
ILMN_1680782	PATL1	-	-0.73	0.73	0.03	0.60	GEO_53306
ILMN_1759297	PATZ	-	0.72	0.72	0.00	1.65	GEO_53306
ILMN_1759297	PATZ1	-	0.72	0.72	0.00	1.65	GEO_53306
ILMN_1672960	PAWP	-	-0.62	0.62	0.02	0.65	GEO_53306
ILMN_1659339	PAX6NEB	-	1.24	1.24	0.00	2.36	GEO_53306
ILMN_1659339	PAXNEB	-	1.24	1.24	0.00	2.36	GEO_53306
ILMN_1800739	PB	-	0.64	0.64	0.02	1.56	GEO_53306
ILMN_2382679	PBCGF	-	3.88	3.88	0.00	14.72	GEO_53306
ILMN_1653871;ILMN_1753111	PBEF	-	0.78	0.78	0.00	1.72	GEO_53306
ILMN_1774287	PBF2	-	1.35	1.35	0.00	2.55	GEO_53306
ILMN_1675684	PBI	-	-1.22	1.22	0.03	0.43	GEO_53306
ILMN_1673673	PBK	-	1.08	1.08	0.00	2.11	GEO_53306
ILMN_2129015	PBM1	-	1.02	1.02	0.00	2.03	GEO_53306
ILMN_2260991;ILMN_2349658;ILMN_1681679	PBR	-	0.67	0.67	0.08	1.59	GEO_53306
ILMN_1803825	PBSF	-	0.91	0.91	0.06	1.88	GEO_53306
ILMN_1790160	PBT	-	-1.20	1.20	0.02	0.44	GEO_53306
ILMN_2340347	PC	-	-0.72	0.72	0.04	0.61	GEO_53306
ILMN_1721354	PC2	-	1.69	1.69	0.02	3.23	GEO_53306
ILMN_1775183	PC3	-	1.29	1.29	0.00	2.45	GEO_53306
ILMN_2345824	PC43	-	0.77	0.77	0.00	1.71	GEO_53306
ILMN_1699545	PC7	-	1.05	1.05	0.00	2.07	GEO_53306
ILMN_1699545	PC8	-	1.05	1.05	0.00	2.07	GEO_53306
ILMN_2134062	PCA1	-	0.93	0.93	0.05	1.90	GEO_53306
ILMN_1704294	PCAD	-	0.87	0.87	0.04	1.83	GEO_53306
ILMN_1809101;ILMN_2344298	PCANAP1	-	0.62	0.62	0.01	1.54	GEO_53306
ILMN_1779515	PCAP	-	0.77	0.77	0.02	1.70	GEO_53306
ILMN_2340347	PCB	-	-0.72	0.72	0.04	0.61	GEO_53306
ILMN_1795906	PCBD	-	0.74	0.74	0.00	1.67	GEO_53306
ILMN_1795906	PCBD1	-	0.74	0.74	0.00	1.67	GEO_53306
ILMN_1673215	PCBP1	-	0.61	0.61	0.00	1.52	GEO_53306
ILMN_1714384	PCCA	-	1.10	1.10	0.00	2.14	GEO_53306
ILMN_1724250	PCDGF	-	0.82	0.82	0.00	1.76	GEO_53306
ILMN_1669474	PCDH-ALPHA10	-	-0.69	0.69	0.07	0.62	GEO_53306
ILMN_1784316	PCDH-ALPHA9	-	-0.81	0.81	0.01	0.57	GEO_53306
ILMN_1783671	PCDH-BETA12	-	-0.79	0.79	0.05	0.58	GEO_53306
ILMN_1766950	PCDH-BETA13	-	-0.65	0.65	0.06	0.64	GEO_53306
ILMN_2128048	PCDH-BETA3	-	-0.84	0.84	0.00	0.56	GEO_53306
ILMN_1769859;ILMN_2047885	PCDH-BETA9	-	-0.61	0.61	0.01	0.65	GEO_53306
ILMN_2386379	PCDH-GAMMA-A11	-	1.18	1.18	0.00	2.27	GEO_53306
ILMN_2251961	PCDH-GAMMA-A5	-	0.65	0.65	0.07	1.57	GEO_53306
ILMN_2391959	PCDH-GAMMA-B2	-	0.77	0.77	0.05	1.70	GEO_53306
ILMN_2345824	PCDH-GAMMA-C3	-	0.77	0.77	0.00	1.71	GEO_53306
ILMN_1673129	PCDH12	-	0.98	0.98	0.01	1.97	GEO_53306
ILMN_1781514	PCDH17	-	0.85	0.85	0.00	1.80	GEO_53306
ILMN_1805132;ILMN_1715458	PCDH19	-	-0.74	0.74	0.08	0.60	GEO_53306
ILMN_2345824	PCDH2	-	0.77	0.77	0.00	1.71	GEO_53306
ILMN_1731741	PCDH23	-	-1.18	1.18	0.00	0.44	GEO_53306
ILMN_1769859;ILMN_2047885	PCDH3H	-	-0.61	0.61	0.01	0.65	GEO_53306
ILMN_1781514	PCDH68	-	0.85	0.85	0.00	1.80	GEO_53306
ILMN_1766668;ILMN_1722890;ILMN_1670383	PCDH7	-	-0.63	0.63	0.08	0.65	GEO_53306
ILMN_1752294	PCDH9	-	-1.00	1.00	0.00	0.50	GEO_53306
ILMN_1669474	PCDHA10	-	-0.69	0.69	0.07	0.62	GEO_53306
ILMN_1784316	PCDHA9	-	-0.81	0.81	0.01	0.57	GEO_53306
ILMN_1783671	PCDHB12	-	-0.79	0.79	0.05	0.58	GEO_53306
ILMN_1766950	PCDHB13	-	-0.65	0.65	0.06	0.64	GEO_53306
ILMN_2128048	PCDHB3	-	-0.84	0.84	0.00	0.56	GEO_53306
ILMN_1769859;ILMN_2047885	PCDHB9	-	-0.61	0.61	0.01	0.65	GEO_53306
ILMN_2386379	PCDHGA11	-	1.18	1.18	0.00	2.27	GEO_53306
ILMN_2251961	PCDHGA5	-	0.65	0.65	0.07	1.57	GEO_53306
ILMN_2391959	PCDHGB2	-	0.77	0.77	0.05	1.70	GEO_53306
ILMN_2345824	PCDHGC3	-	0.77	0.77	0.00	1.71	GEO_53306
ILMN_1731741	PCDHJ	-	-1.18	1.18	0.00	0.44	GEO_53306
ILMN_2379226	PCEE	-	1.10	1.10	0.00	2.14	GEO_53306
ILMN_1673681	PCFT	-	0.93	0.93	0.02	1.90	GEO_53306
ILMN_1781514	PCH68	-	0.85	0.85	0.00	1.80	GEO_53306
ILMN_2192693;ILMN_2192694	PCID1	-	0.71	0.71	0.00	1.63	GEO_53306
ILMN_1811765	PCINP	-	1.26	1.26	0.00	2.39	GEO_53306
ILMN_2197381	PCK1	-	-1.37	1.37	0.00	0.39	GEO_53306
ILMN_2113535	PCL1	-	0.79	0.79	0.06	1.72	GEO_53306
ILMN_2042595;ILMN_1683595;ILMN_2352580	PCM1	-	0.98	0.98	0.01	1.97	GEO_53306
ILMN_1711585	PCMF	-	0.82	0.82	0.00	1.77	GEO_53306
ILMN_1706958	PCNA	-	0.79	0.79	0.09	1.73	GEO_53306
ILMN_1751793	PCNXL2	-	0.86	0.86	0.00	1.81	GEO_53306
ILMN_1811765	PCPNI	-	1.26	1.26	0.00	2.39	GEO_53306
ILMN_1717599	PCS	-	-0.96	0.96	0.01	0.51	GEO_53306
ILMN_1811235	PCSCL	-	1.14	1.14	0.00	2.20	GEO_53306
ILMN_1676384	PCSK6	-	0.90	0.90	0.03	1.86	GEO_53306
ILMN_1699545	PCSK7	-	1.05	1.05	0.00	2.07	GEO_53306
ILMN_1651719	PCSK8	-	0.62	0.62	0.00	1.53	GEO_53306
ILMN_1740742	PCT	-	1.22	1.22	0.01	2.33	GEO_53306
ILMN_2389218;ILMN_1784110	PCTAIRE	-	-0.78	0.78	0.06	0.58	GEO_53306
ILMN_2389218;ILMN_1784110	PCTAIRE3	-	-0.78	0.78	0.06	0.58	GEO_53306
ILMN_2389218;ILMN_1784110	PCTK3	-	-0.78	0.78	0.06	0.58	GEO_53306
ILMN_1787266	PCTT	-	2.03	2.03	0.00	4.08	GEO_53306
ILMN_2113535	PCYOX1	-	0.79	0.79	0.06	1.72	GEO_53306
ILMN_1701914	PD-L1	-	0.81	0.81	0.05	1.75	GEO_53306
ILMN_1791896;ILMN_1729144	PDAF	-	0.75	0.75	0.01	1.68	GEO_53306
ILMN_1804329	PDAP2	-	-0.79	0.79	0.00	0.58	GEO_53306
ILMN_1710216	PDCD12	-	0.63	0.63	0.00	1.55	GEO_53306
ILMN_1701914	PDCD1L1	-	0.81	0.81	0.05	1.75	GEO_53306
ILMN_1701914	PDCD1LG1	-	0.81	0.81	0.05	1.75	GEO_53306
ILMN_1797684	PDCD2	-	0.84	0.84	0.00	1.78	GEO_53306
ILMN_1706149	PDCD2L	-	0.70	0.70	0.05	1.62	GEO_53306
ILMN_2313821	PDCD8	-	0.66	0.66	0.00	1.58	GEO_53306
ILMN_1783337	PDCR	-	-0.83	0.83	0.04	0.56	GEO_53306
ILMN_2278246	PDE11A	-	0.85	0.85	0.02	1.81	GEO_53306
ILMN_1778924;ILMN_1805564	PDE1A	-	-0.90	0.90	0.00	0.54	GEO_53306
ILMN_1805098	PDE1B	-	0.84	0.84	0.01	1.79	GEO_53306
ILMN_1805098	PDE1B1	-	0.84	0.84	0.01	1.79	GEO_53306
ILMN_1782922;ILMN_2340259	PDE4B	-	0.59	0.59	0.07	1.50	GEO_53306
ILMN_1782922;ILMN_2340259	PDE4B5	-	0.59	0.59	0.07	1.50	GEO_53306
ILMN_2117613	PDE4C	-	-1.06	1.06	0.03	0.48	GEO_53306
ILMN_2195319;ILMN_3251409	PDE6A	-	-1.85	1.85	0.00	0.28	GEO_53306
ILMN_2306540;ILMN_1683063;ILMN_1691692	PDE9A	-	-0.71	0.71	0.09	0.61	GEO_53306
ILMN_2195319	PDEA	-	-1.93	1.93	0.00	0.26	GEO_53306
ILMN_2109708;ILMN_3297126;ILMN_3223126	PDECGF	-	0.76	0.76	0.03	1.69	GEO_53306
ILMN_2161330	PDEF	-	0.70	0.70	0.07	1.63	GEO_53306
ILMN_1782922;ILMN_2340259	PDEIVB	-	0.59	0.59	0.07	1.50	GEO_53306
ILMN_1805098	PDES1B	-	0.84	0.84	0.01	1.79	GEO_53306
ILMN_2159044;ILMN_1698912	PDF	-	-0.69	0.69	0.05	0.62	GEO_53306
ILMN_1685982	PDGF-A	-	0.76	0.76	0.05	1.69	GEO_53306
ILMN_1815057	PDGF-R-beta	-	0.68	0.68	0.00	1.60	GEO_53306
ILMN_1685982	PDGF1	-	0.76	0.76	0.05	1.69	GEO_53306
ILMN_1685982	PDGFA	-	0.76	0.76	0.05	1.69	GEO_53306
ILMN_1683023	PDGFC	-	-0.71	0.71	0.02	0.61	GEO_53306
ILMN_1803094	PDGFD	-	-1.17	1.17	0.00	0.44	GEO_53306
ILMN_1815057	PDGFR	-	0.68	0.68	0.00	1.60	GEO_53306
ILMN_1815057	PDGFR1	-	0.68	0.68	0.00	1.60	GEO_53306
ILMN_1815057	PDGFRB	-	0.68	0.68	0.00	1.60	GEO_53306
ILMN_1815261	PDIA4	-	1.36	1.36	0.00	2.57	GEO_53306
ILMN_1680626	PDIA6	-	1.10	1.10	0.00	2.14	GEO_53306
ILMN_1743499	PDIP38	-	-1.00	1.00	0.01	0.50	GEO_53306
ILMN_1773758	PDK1	-	0.65	0.65	0.00	1.57	GEO_53306
ILMN_1684982	PDK4	-	-0.76	0.76	0.07	0.59	GEO_53306
ILMN_1701914	PDL1	-	0.81	0.81	0.05	1.75	GEO_53306
ILMN_2230025;ILMN_1695299	PDLIM3	-	-0.73	0.73	0.06	0.60	GEO_53306
ILMN_1814985	PDLIM7	-	0.80	0.80	0.02	1.74	GEO_53306
ILMN_1790761	PDLPOSTN	-	0.62	0.62	0.00	1.54	GEO_53306
ILMN_1773758	PDPK1	-	0.65	0.65	0.00	1.57	GEO_53306
ILMN_1746696	PDS5B	-	-1.05	1.05	0.00	0.48	GEO_53306
ILMN_1662331	PDSS2	-	-0.64	0.64	0.07	0.64	GEO_53306
ILMN_1742993	PDX-1	-	1.31	1.31	0.00	2.48	GEO_53306
ILMN_1742993;ILMN_3249216	PDX1	-	1.06	1.06	0.02	2.09	GEO_53306
ILMN_1668946	PDZ-45	-	0.82	0.82	0.00	1.76	GEO_53306
ILMN_1668946	PDZ-73	-	0.82	0.82	0.00	1.76	GEO_53306
ILMN_1668946	PDZ-73/NY-CO-38	-	0.82	0.82	0.00	1.76	GEO_53306
ILMN_1725992	PDZ-GEF2	-	0.64	0.64	0.06	1.56	GEO_53306
ILMN_1668946	PDZ73	-	0.82	0.82	0.00	1.76	GEO_53306
ILMN_1716564	PDZD6	-	-0.92	0.92	0.02	0.53	GEO_53306
ILMN_1725992	PDZGEF2	-	0.64	0.64	0.06	1.56	GEO_53306
ILMN_1708580	PDZK1IP1	-	1.10	1.10	0.00	2.14	GEO_53306
ILMN_1716564	PDZK6	-	-0.92	0.92	0.02	0.53	GEO_53306
ILMN_1699552;ILMN_2406304;ILMN_1703511	PDZRN3	-	-0.69	0.69	0.01	0.62	GEO_53306
ILMN_1682987	PDZRN4	-	-1.03	1.03	0.00	0.49	GEO_53306
ILMN_1652749	PE-2	-	-0.97	0.97	0.00	0.51	GEO_53306
ILMN_1669066	PEA2aA	-	-1.23	1.23	0.01	0.43	GEO_53306
ILMN_1669066	PEBP2A1	-	-1.23	1.23	0.01	0.43	GEO_53306
ILMN_1669066	PEBP2aA	-	-1.23	1.23	0.01	0.43	GEO_53306
ILMN_1669066	PEBP2aA1	-	-1.23	1.23	0.01	0.43	GEO_53306
ILMN_1669335	PEBP2aB	-	1.38	1.38	0.00	2.60	GEO_53306
ILMN_1681263	PEC-60	-	3.75	3.75	0.00	13.45	GEO_53306
ILMN_1689518	PECAM-1	-	1.29	1.29	0.00	2.45	GEO_53306
ILMN_1689518	PECAM1	-	1.29	1.29	0.00	2.45	GEO_53306
ILMN_1670019;ILMN_2297626	PEG10	-	-0.97	0.97	0.01	0.51	GEO_53306
ILMN_1691413;ILMN_1707734	Peg5	-	-0.67	0.67	0.03	0.63	GEO_53306
ILMN_1688780;ILMN_1684306	PEL98	-	1.05	1.05	0.01	2.07	GEO_53306
ILMN_2176931	PELI3	-	-1.43	1.43	0.00	0.37	GEO_53306
ILMN_2379130	pelle	-	0.59	0.59	0.00	1.50	GEO_53306
ILMN_1728684	PELP1	-	0.93	0.93	0.00	1.91	GEO_53306
ILMN_2371911;ILMN_1756992;ILMN_1677314	PEM	-	0.78	0.78	0.00	1.71	GEO_53306
ILMN_2371911;ILMN_1756992;ILMN_1677314;ILMN_1727855;ILMN_1689116;ILMN_1803402	PEMT	-	0.64	0.64	0.03	1.56	GEO_53306
ILMN_1701243;ILMN_2101930	PEO	-	0.62	0.62	0.10	1.54	GEO_53306
ILMN_1701243	PEO1	-	0.84	0.84	0.04	1.79	GEO_53306
ILMN_1701243	PEOA3	-	0.84	0.84	0.04	1.79	GEO_53306
ILMN_1671004	PEOA4	-	0.78	0.78	0.05	1.72	GEO_53306
ILMN_1736751	Pep8b	-	0.61	0.61	0.01	1.53	GEO_53306
ILMN_2197381	PEPCK-C	-	-1.37	1.37	0.00	0.39	GEO_53306
ILMN_2197381	PEPCK1	-	-1.37	1.37	0.00	0.39	GEO_53306
ILMN_2197381	PEPCKC	-	-1.37	1.37	0.00	0.39	GEO_53306
ILMN_1717674	PEPD	-	0.60	0.60	0.04	1.51	GEO_53306
ILMN_1724250	PEPI	-	0.82	0.82	0.00	1.76	GEO_53306
ILMN_1653125	PER	-	-0.61	0.61	0.00	0.66	GEO_53306
ILMN_1653125	PER1	-	-0.61	0.61	0.00	0.66	GEO_53306
ILMN_1738095	PER2	-	-0.75	0.75	0.04	0.60	GEO_53306
ILMN_1790761	periostin	-	0.62	0.62	0.00	1.54	GEO_53306
ILMN_1745655;ILMN_1701466	PEX16	-	0.67	0.67	0.02	1.59	GEO_53306
ILMN_3234089	PFAAP5	-	0.68	0.68	0.04	1.60	GEO_53306
ILMN_2223010	PFD3	-	-0.64	0.64	0.00	0.64	GEO_53306
ILMN_1661490	PFD6	-	0.62	0.62	0.00	1.53	GEO_53306
ILMN_2223010	PFDN3	-	-0.64	0.64	0.00	0.64	GEO_53306
ILMN_1661490	PFDN6	-	0.62	0.62	0.00	1.53	GEO_53306
ILMN_2229649	PFET1	-	-0.62	0.62	0.05	0.65	GEO_53306
ILMN_1767349	PFIC-3	-	0.61	0.61	0.02	1.52	GEO_53306
ILMN_1653042	PFIC4	-	1.24	1.24	0.00	2.36	GEO_53306
ILMN_1796560	PFK-2/FBPase-2	-	-0.67	0.67	0.04	0.63	GEO_53306
ILMN_1796560	PFKFB2	-	-0.67	0.67	0.04	0.63	GEO_53306
ILMN_1653292	PFKFB4	-	1.01	1.01	0.03	2.01	GEO_53306
ILMN_1732023	PFM4	-	-0.73	0.73	0.00	0.60	GEO_53306
ILMN_1740633	PFP	-	1.19	1.19	0.03	2.28	GEO_53306
ILMN_2206746	PG-S1	-	0.59	0.59	0.00	1.50	GEO_53306
ILMN_1797519	pG2	-	-0.60	0.60	0.01	0.66	GEO_53306
ILMN_2102515	PGAM-B	-	-3.04	3.04	0.00	0.12	GEO_53306
ILMN_2112417	PGAM1	-	0.65	0.65	0.00	1.57	GEO_53306
ILMN_2102515	PGAM3	-	-3.04	3.04	0.00	0.12	GEO_53306
ILMN_2102515	PGAM4	-	-3.04	3.04	0.00	0.12	GEO_53306
ILMN_2112417	PGAMA	-	0.65	0.65	0.00	1.57	GEO_53306
ILMN_1805636	PGAP3	-	-0.75	0.75	0.04	0.59	GEO_53306
ILMN_1737416	PGBD3	-	-0.98	0.98	0.00	0.51	GEO_53306
ILMN_1733831	PGBD5	-	-1.30	1.30	0.00	0.41	GEO_53306
ILMN_1750062	PGC-1(alpha)	-	-0.80	0.80	0.01	0.57	GEO_53306
ILMN_1750062	PGC-1v	-	-0.80	0.80	0.01	0.57	GEO_53306
ILMN_1750062	PGC1	-	-0.80	0.80	0.01	0.57	GEO_53306
ILMN_1750062	PGC1A	-	-0.80	0.80	0.01	0.57	GEO_53306
ILMN_1713829	PGES	-	0.83	0.83	0.00	1.78	GEO_53306
ILMN_1809813	PGF	-	1.04	1.04	0.00	2.06	GEO_53306
ILMN_1809813	PGFL	-	1.04	1.04	0.00	2.06	GEO_53306
ILMN_1693620;ILMN_2168314	PGM3	-	0.81	0.81	0.02	1.75	GEO_53306
ILMN_2271149;ILMN_1781388;ILMN_1709590	PGM5	-	-0.82	0.82	0.05	0.57	GEO_53306
ILMN_2069399	PGM5P2	-	0.87	0.87	0.04	1.82	GEO_53306
ILMN_2271149;ILMN_1781388;ILMN_1709590	PGMRP	-	-0.82	0.82	0.05	0.57	GEO_53306
ILMN_1757387	PGP9.5	-	-0.71	0.71	0.03	0.61	GEO_53306
ILMN_1704206;ILMN_1720468	PGR14	-	1.42	1.42	0.01	2.67	GEO_53306
ILMN_2411998	PGR16	-	-0.89	0.89	0.05	0.54	GEO_53306
ILMN_1787932	PGR19	-	0.90	0.90	0.01	1.87	GEO_53306
ILMN_1724250	PGRN	-	0.82	0.82	0.00	1.76	GEO_53306
ILMN_1671693	PGs2	-	0.98	0.98	0.00	1.98	GEO_53306
ILMN_2094875	PGY1	-	-1.45	1.45	0.01	0.37	GEO_53306
ILMN_1767349	PGY3	-	0.61	0.61	0.02	1.52	GEO_53306
ILMN_1717461	PH-4	-	-0.76	0.76	0.09	0.59	GEO_53306
ILMN_1709796	PH1	-	-1.32	1.32	0.01	0.40	GEO_53306
ILMN_1670147	PH2	-	1.37	1.37	0.00	2.58	GEO_53306
ILMN_1686478	pH2A/f	-	0.74	0.74	0.05	1.67	GEO_53306
ILMN_1753165	PHA2C	-	0.60	0.60	0.02	1.52	GEO_53306
ILMN_2411864	PHACTR3	-	-0.68	0.68	0.07	0.62	GEO_53306
ILMN_2279099	PHACTR4	-	-0.69	0.69	0.07	0.62	GEO_53306
ILMN_1807945	PHAP1	-	0.65	0.65	0.01	1.57	GEO_53306
ILMN_1807945	PHAPI	-	0.65	0.65	0.01	1.57	GEO_53306
ILMN_1767324	PHAS-I	-	0.77	0.77	0.03	1.71	GEO_53306
ILMN_1728074;ILMN_3237589	PHAX	-	0.92	0.92	0.00	1.90	GEO_53306
ILMN_1670147	PHC2	-	1.37	1.37	0.00	2.58	GEO_53306
ILMN_2179873	PHC3	-	0.72	0.72	0.00	1.65	GEO_53306
ILMN_1812552	PHCA	-	-0.83	0.83	0.00	0.56	GEO_53306
ILMN_1760449;ILMN_2389970	PHEMX	-	0.78	0.78	0.02	1.72	GEO_53306
ILMN_2284706	PHF11	-	1.58	1.58	0.00	2.99	GEO_53306
ILMN_1766110	PHF6	-	0.68	0.68	0.00	1.60	GEO_53306
ILMN_1713993	PHGDHL1	-	0.67	0.67	0.00	1.59	GEO_53306
ILMN_1767129	PHHI	-	-1.48	1.48	0.00	0.36	GEO_53306
ILMN_1812503	PHKA	-	-0.91	0.91	0.02	0.53	GEO_53306
ILMN_1812503	PHKA1	-	-0.91	0.91	0.02	0.53	GEO_53306
ILMN_1680683	PHL	-	1.11	1.11	0.01	2.16	GEO_53306
ILMN_1687978	PHLDA1	-	1.02	1.02	0.00	2.03	GEO_53306
ILMN_2179778	PHLDB2	-	-0.76	0.76	0.02	0.59	GEO_53306
ILMN_1796180	PHLL2	-	-0.93	0.93	0.00	0.53	GEO_53306
ILMN_1760449;ILMN_2389970	PHMX	-	0.78	0.78	0.02	1.72	GEO_53306
ILMN_1811851;ILMN_1739496	PHOX1	-	0.99	0.99	0.02	1.99	GEO_53306
ILMN_1787618;ILMN_1723662;ILMN_2403446	PHPS1-2	-	0.83	0.83	0.01	1.78	GEO_53306
ILMN_1687978	PHRIP	-	1.02	1.02	0.00	2.03	GEO_53306
ILMN_1795906	PHS	-	0.74	0.74	0.00	1.67	GEO_53306
ILMN_1694400	phSR1	-	-0.67	0.67	0.06	0.63	GEO_53306
ILMN_1694400	phSR2	-	-0.67	0.67	0.06	0.63	GEO_53306
ILMN_2085862	PHT2	-	-0.91	0.91	0.00	0.53	GEO_53306
ILMN_2178088	pHZ-10	-	-0.79	0.79	0.00	0.58	GEO_53306
ILMN_1768809	pHZ-15	-	-1.09	1.09	0.01	0.47	GEO_53306
ILMN_1726368	pHZ-17	-	-1.08	1.08	0.00	0.47	GEO_53306
ILMN_2139052	PHZ-37	-	-0.74	0.74	0.00	0.60	GEO_53306
ILMN_1711048	pHZ-67	-	0.97	0.97	0.00	1.96	GEO_53306
ILMN_1683487	pHZ-92	-	0.66	0.66	0.00	1.58	GEO_53306
ILMN_2338452;ILMN_1679809;ILMN_1764980;ILMN_2404154;ILMN_2256050	PI	-	1.43	1.43	0.00	2.69	GEO_53306
ILMN_1809245	PI-TP-beta	-	0.93	0.93	0.00	1.91	GEO_53306
ILMN_2338452;ILMN_1764980;ILMN_2404154;ILMN_2256050	PI1	-	1.45	1.45	0.00	2.73	GEO_53306
ILMN_1766264	PI16	-	-1.10	1.10	0.00	0.47	GEO_53306
ILMN_1679133	PI2	-	0.78	0.78	0.00	1.71	GEO_53306
ILMN_1693192	PI3	-	2.83	2.83	0.00	7.11	GEO_53306
ILMN_2367191	PI31	-	-0.74	0.74	0.00	0.60	GEO_53306
ILMN_3229812	PI4K-ALPHA	-	1.41	1.41	0.00	2.66	GEO_53306
ILMN_3229812	pi4K230	-	1.41	1.41	0.00	2.66	GEO_53306
ILMN_1815134	PI4K2B	-	0.63	0.63	0.00	1.55	GEO_53306
ILMN_3229812	PI4KA	-	1.41	1.41	0.00	2.66	GEO_53306
ILMN_1815134	PI4KIIB	-	0.63	0.63	0.00	1.55	GEO_53306
ILMN_1793888	PI5	-	2.57	2.57	0.00	5.94	GEO_53306
ILMN_2397028;ILMN_1718960	PI8	-	1.99	1.99	0.00	3.96	GEO_53306
ILMN_1814966	PIAS3	-	0.65	0.65	0.04	1.57	GEO_53306
ILMN_1777644	PIB5PA	-	-0.97	0.97	0.03	0.51	GEO_53306
ILMN_1713829	PIG12	-	0.83	0.83	0.00	1.78	GEO_53306
ILMN_1807106	PIG19	-	0.62	0.62	0.00	1.54	GEO_53306
ILMN_1794595	PIG2	-	1.27	1.27	0.00	2.41	GEO_53306
ILMN_1801845	PIG27	-	0.80	0.80	0.01	1.74	GEO_53306
ILMN_2344971	PIG29	-	0.88	0.88	0.00	1.84	GEO_53306
ILMN_1795251	PIG33	-	0.75	0.75	0.01	1.68	GEO_53306
ILMN_2334989;ILMN_1651828	PIG48	-	0.95	0.95	0.08	1.93	GEO_53306
ILMN_1689257	PIG5	-	0.77	0.77	0.00	1.70	GEO_53306
ILMN_2412564;ILMN_1720442	PIG55	-	1.03	1.03	0.00	2.04	GEO_53306
ILMN_1733311	PIGB	-	0.88	0.88	0.01	1.84	GEO_53306
ILMN_1769751	PIGG	-	1.12	1.12	0.02	2.17	GEO_53306
ILMN_1760332	PIGL	-	0.64	0.64	0.00	1.56	GEO_53306
ILMN_1653613;ILMN_2379931;ILMN_1673395	PIGO	-	0.62	0.62	0.02	1.54	GEO_53306
ILMN_1774949	PIGP	-	2.17	2.17	0.00	4.50	GEO_53306
ILMN_1741917	PIGR3	-	0.90	0.90	0.02	1.86	GEO_53306
ILMN_1691291	PIGS	-	-0.61	0.61	0.01	0.65	GEO_53306
ILMN_2178186	PIGW	-	0.66	0.66	0.00	1.58	GEO_53306
ILMN_1675131	PIH1D1	-	1.38	1.38	0.00	2.60	GEO_53306
ILMN_2398235;ILMN_1689057;ILMN_1760303	PIK3R1	-	-0.66	0.66	0.01	0.63	GEO_53306
ILMN_1726565	PIK3R2	-	-0.69	0.69	0.00	0.62	GEO_53306
ILMN_1815134	PIK42B	-	0.63	0.63	0.00	1.55	GEO_53306
ILMN_3229812	PIK4CA	-	1.41	1.41	0.00	2.66	GEO_53306
ILMN_1789781	pim-3	-	1.10	1.10	0.00	2.14	GEO_53306
ILMN_1748283	PIM2	-	1.41	1.41	0.00	2.66	GEO_53306
ILMN_1789781;ILMN_1707748	PIM3	-	0.99	0.99	0.01	1.99	GEO_53306
ILMN_1686906	PINH	-	-0.63	0.63	0.02	0.65	GEO_53306
ILMN_2054145	PIP1	-	0.89	0.89	0.00	1.85	GEO_53306
ILMN_1741017	Pip4k2B	-	0.59	0.59	0.03	1.50	GEO_53306
ILMN_1741017	PIP4K2B	-	0.59	0.59	0.03	1.50	GEO_53306
ILMN_1668514	PIP5K-GAMMA	-	0.76	0.76	0.04	1.69	GEO_53306
ILMN_1668514	PIP5K1C	-	0.76	0.76	0.04	1.69	GEO_53306
ILMN_1741017	PIP5K2B	-	0.59	0.59	0.03	1.50	GEO_53306
ILMN_1668514	PIP5Kgamma	-	0.76	0.76	0.04	1.69	GEO_53306
ILMN_1741017	PIP5KIIB	-	0.59	0.59	0.03	1.50	GEO_53306
ILMN_1741017	PIP5KIIbeta	-	0.59	0.59	0.03	1.50	GEO_53306
ILMN_1777644;ILMN_3241087	PIPP	-	-0.97	0.97	0.03	0.51	GEO_53306
ILMN_2383383	PIR	-	0.66	0.66	0.02	1.58	GEO_53306
ILMN_1740171	PIR1	-	0.68	0.68	0.02	1.60	GEO_53306
ILMN_2354478	PIR121	-	0.77	0.77	0.01	1.71	GEO_53306
ILMN_1703158	PISD	-	1.00	1.00	0.03	2.00	GEO_53306
ILMN_2072357	PIT	-	-0.68	0.68	0.02	0.62	GEO_53306
ILMN_1809245	PITPNB	-	0.93	0.93	0.00	1.91	GEO_53306
ILMN_1670638	PITPNC1	-	1.26	1.26	0.00	2.39	GEO_53306
ILMN_2391400	PITX2	-	-1.11	1.11	0.05	0.46	GEO_53306
ILMN_1718525	PK120	-	-0.73	0.73	0.04	0.60	GEO_53306
ILMN_2260991;ILMN_2349658;ILMN_1681679	pk18	-	0.67	0.67	0.08	1.59	GEO_53306
ILMN_2359935	PK58	-	-0.86	0.86	0.00	0.55	GEO_53306
ILMN_1773758	PkB-like	-	0.65	0.65	0.00	1.57	GEO_53306
ILMN_1773758	PkB-like 1	-	0.65	0.65	0.00	1.57	GEO_53306
ILMN_1743347	PKBBETA	-	0.90	0.90	0.00	1.87	GEO_53306
ILMN_2260991;ILMN_2349658;ILMN_1681679	PKBS	-	0.67	0.67	0.08	1.59	GEO_53306
ILMN_1656042;ILMN_1683277	PKD1-like	-	0.73	0.73	0.00	1.66	GEO_53306
ILMN_2406169;ILMN_1702911	PKIG	-	0.96	0.96	0.00	1.94	GEO_53306
ILMN_1797184	PKN3	-	0.61	0.61	0.00	1.53	GEO_53306
ILMN_2205050	PKX1	-	0.87	0.87	0.06	1.83	GEO_53306
ILMN_1770247	PL	-	1.01	1.01	0.02	2.01	GEO_53306
ILMN_1807171	PLA2-10	-	-0.73	0.73	0.08	0.60	GEO_53306
ILMN_1683016	PLA2-R	-	-1.07	1.07	0.00	0.48	GEO_53306
ILMN_1740586	PLA2B	-	0.71	0.71	0.00	1.64	GEO_53306
ILMN_1808487	PLA2G12B	-	-1.54	1.54	0.00	0.34	GEO_53306
ILMN_1808487	PLA2G13	-	-1.54	1.54	0.00	0.34	GEO_53306
ILMN_1683016	PLA2G1R	-	-1.07	1.07	0.00	0.48	GEO_53306
ILMN_1740586	PLA2G2A	-	0.71	0.71	0.00	1.64	GEO_53306
ILMN_1807171	PLA2G5	-	-0.73	0.73	0.08	0.60	GEO_53306
ILMN_1683016	PLA2IR	-	-1.07	1.07	0.00	0.48	GEO_53306
ILMN_1740586	PLA2L	-	0.71	0.71	0.00	1.64	GEO_53306
ILMN_1683016	PLA2R	-	-1.07	1.07	0.00	0.48	GEO_53306
ILMN_1683016	PLA2R1	-	-1.07	1.07	0.00	0.48	GEO_53306
ILMN_1740586	PLA2S	-	0.71	0.71	0.00	1.64	GEO_53306
ILMN_1653026;ILMN_2093343	PLAC8	-	0.62	0.62	0.04	1.54	GEO_53306
ILMN_1803838	PLAC8L2	-	-2.27	2.27	0.00	0.21	GEO_53306
ILMN_2287653	PLAG1	-	-0.65	0.65	0.02	0.64	GEO_53306
ILMN_1744381	PLANH1	-	0.78	0.78	0.02	1.71	GEO_53306
ILMN_1740586	PLAS1	-	0.71	0.71	0.00	1.64	GEO_53306
ILMN_1656057	PLAU	-	1.87	1.87	0.00	3.66	GEO_53306
ILMN_1691508;ILMN_2408543;ILMN_2374340	PLAUR	-	1.28	1.28	0.05	2.43	GEO_53306
ILMN_1714041	PLCB3	-	0.91	0.91	0.00	1.87	GEO_53306
ILMN_1808379	PLCD4	-	-1.26	1.26	0.00	0.42	GEO_53306
ILMN_1784447	PLCE	-	-0.69	0.69	0.01	0.62	GEO_53306
ILMN_1784447	PLCE1	-	-0.69	0.69	0.01	0.62	GEO_53306
ILMN_2043060	PLCeta1	-	0.78	0.78	0.02	1.72	GEO_53306
ILMN_1815719	PLCG2	-	0.60	0.60	0.00	1.52	GEO_53306
ILMN_2043060	PLCH1	-	0.78	0.78	0.02	1.72	GEO_53306
ILMN_2043060	PLCL3	-	0.78	0.78	0.02	1.72	GEO_53306
ILMN_1706051	PLD5	-	-0.96	0.96	0.01	0.51	GEO_53306
ILMN_1811470	PLEK2	-	1.76	1.76	0.00	3.39	GEO_53306
ILMN_2327625	PLEKHM3	-	-0.64	0.64	0.08	0.64	GEO_53306
ILMN_1711422	PLEKHN1	-	0.83	0.83	0.03	1.78	GEO_53306
ILMN_1694213	PLEKHO1	-	0.61	0.61	0.00	1.53	GEO_53306
ILMN_1791569	PLEXIN-A1	-	0.77	0.77	0.00	1.70	GEO_53306
ILMN_1809813	PLGF	-	1.04	1.04	0.00	2.06	GEO_53306
ILMN_1809813	PlGF-2	-	1.04	1.04	0.00	2.06	GEO_53306
ILMN_1801077	PLIN2	-	0.63	0.63	0.00	1.54	GEO_53306
ILMN_3240611	PLK5P	-	-1.12	1.12	0.00	0.46	GEO_53306
ILMN_1787673	PLLP	-	0.75	0.75	0.06	1.68	GEO_53306
ILMN_2345292;ILMN_1789463	PLM	-	-0.79	0.79	0.04	0.58	GEO_53306
ILMN_1724422	PLNHR	-	1.25	1.25	0.03	2.38	GEO_53306
ILMN_1778977	PLOSL	-	0.72	0.72	0.03	1.64	GEO_53306
ILMN_1790106;ILMN_2414135	PLP/DM20	-	-1.34	1.34	0.00	0.40	GEO_53306
ILMN_1790106;ILMN_2414135	PLP1	-	-1.34	1.34	0.00	0.40	GEO_53306
ILMN_1775930	PLRP1	-	-0.85	0.85	0.00	0.56	GEO_53306
ILMN_1696347;ILMN_1792885;ILMN_2242463	PLS	-	0.68	0.68	0.00	1.61	GEO_53306
ILMN_1785265	PLS3	-	0.86	0.86	0.00	1.82	GEO_53306
ILMN_1745242	PLSCR1	-	0.91	0.91	0.00	1.87	GEO_53306
ILMN_1755727	PLU-1	-	0.69	0.69	0.07	1.61	GEO_53306
ILMN_1791569	PLXN1	-	0.77	0.77	0.00	1.70	GEO_53306
ILMN_1791569	PLXNA1	-	0.77	0.77	0.00	1.70	GEO_53306
ILMN_1749343	PLXNA4B	-	-0.61	0.61	0.05	0.66	GEO_53306
ILMN_1750496	PLZF	-	-0.84	0.84	0.09	0.56	GEO_53306
ILMN_2126957	PM5	-	0.64	0.64	0.00	1.56	GEO_53306
ILMN_2325056	PMAT	-	-1.23	1.23	0.04	0.43	GEO_53306
ILMN_1790106;ILMN_2414135	PMD	-	-1.34	1.34	0.00	0.40	GEO_53306
ILMN_1761797	PME	-	0.59	0.59	0.01	1.51	GEO_53306
ILMN_1761262	PMI	-	0.67	0.67	0.06	1.59	GEO_53306
ILMN_1761262	PMI1	-	0.67	0.67	0.06	1.59	GEO_53306
ILMN_1811588;ILMN_1750861;ILMN_2248192	PML	-	0.93	0.93	0.02	1.91	GEO_53306
ILMN_1723048	PMLDAR	-	-1.40	1.40	0.00	0.38	GEO_53306
ILMN_1787673	PMLP	-	0.75	0.75	0.06	1.68	GEO_53306
ILMN_1785336	PMM2	-	0.64	0.64	0.00	1.55	GEO_53306
ILMN_1706635	PMN-E	-	-1.29	1.29	0.00	0.41	GEO_53306
ILMN_1711606;ILMN_2383975;ILMN_1815024	PMP20	-	0.84	0.84	0.00	1.79	GEO_53306
ILMN_1771728;ILMN_1664025	PMP24	-	-0.79	0.79	0.00	0.58	GEO_53306
ILMN_2340565;ILMN_1758784	PMR1	-	0.60	0.60	0.00	1.52	GEO_53306
ILMN_2349992	PMS2CL	-	0.70	0.70	0.00	1.62	GEO_53306
ILMN_2083334	PMS2L5	-	0.77	0.77	0.01	1.70	GEO_53306
ILMN_2083334	PMS7	-	0.77	0.77	0.01	1.70	GEO_53306
ILMN_2348243	PMSE	-	0.79	0.79	0.01	1.73	GEO_53306
ILMN_1811851;ILMN_1739496	PMX1	-	0.99	0.99	0.02	1.99	GEO_53306
ILMN_1790761	PN	-	0.62	0.62	0.00	1.54	GEO_53306
ILMN_2404063;ILMN_2404065;ILMN_1653283	PN2	-	0.65	0.65	0.00	1.57	GEO_53306
ILMN_1726574;ILMN_1691340	PNAS-107	-	0.79	0.79	0.07	1.73	GEO_53306
ILMN_1730685	PNAS-111	-	0.63	0.63	0.05	1.55	GEO_53306
ILMN_1689296	PNAS-112	-	0.70	0.70	0.02	1.62	GEO_53306
ILMN_1704702;ILMN_1663195	PNAS-146	-	0.66	0.66	0.04	1.58	GEO_53306
ILMN_2355004;ILMN_1731984	PNAS-24	-	0.74	0.74	0.00	1.67	GEO_53306
ILMN_2355004;ILMN_1731984	PNAS-25	-	0.74	0.74	0.00	1.67	GEO_53306
ILMN_1665123;ILMN_2153485	PNAT-3	-	-0.60	0.60	0.02	0.66	GEO_53306
ILMN_1665123;ILMN_2153485	PNAT3	-	-0.60	0.60	0.02	0.66	GEO_53306
ILMN_1697189	PNCK	-	-1.54	1.54	0.00	0.34	GEO_53306
ILMN_1775930	PNLIPRP1	-	-0.85	0.85	0.00	0.56	GEO_53306
ILMN_1688011	pNORF1	-	0.82	0.82	0.04	1.76	GEO_53306
ILMN_1722489	pNR-2	-	1.64	1.64	0.02	3.12	GEO_53306
ILMN_2415162	PNUTL3	-	0.71	0.71	0.03	1.63	GEO_53306
ILMN_1659058	PNUTS	-	0.69	0.69	0.06	1.61	GEO_53306
ILMN_2276758	POFUT1	-	-0.83	0.83	0.00	0.56	GEO_53306
ILMN_1743499	POLDIP2	-	-1.00	1.00	0.01	0.50	GEO_53306
ILMN_1803772	POLDS	-	0.83	0.83	0.01	1.78	GEO_53306
ILMN_1671004	POLG2	-	0.78	0.78	0.05	1.72	GEO_53306
ILMN_1671004	POLGB	-	0.78	0.78	0.05	1.72	GEO_53306
ILMN_1702218	POLI	-	0.78	0.78	0.05	1.72	GEO_53306
ILMN_1703474	POLQ	-	-0.81	0.81	0.00	0.57	GEO_53306
ILMN_1767219	POLR1C	-	0.64	0.64	0.02	1.55	GEO_53306
ILMN_3241970;ILMN_1677138	POLR2J2	-	0.60	0.60	0.00	1.51	GEO_53306
ILMN_1659026	POLR2K	-	-1.02	1.02	0.00	0.49	GEO_53306
ILMN_1685109	POLR3D	-	0.80	0.80	0.01	1.74	GEO_53306
ILMN_2321339	POLR3H	-	0.97	0.97	0.02	1.96	GEO_53306
ILMN_2238506	POMT1	-	-0.76	0.76	0.03	0.59	GEO_53306
ILMN_1678805	POMT2	-	0.76	0.76	0.09	1.69	GEO_53306
ILMN_1662944	PON	-	-0.71	0.71	0.02	0.61	GEO_53306
ILMN_1656540	Pontin52	-	0.93	0.93	0.00	1.91	GEO_53306
ILMN_1689237;ILMN_1676294	POPDC1	-	-0.65	0.65	0.04	0.64	GEO_53306
ILMN_2175601	PORIN	-	0.73	0.73	0.00	1.66	GEO_53306
ILMN_2175601	PORIN-31-HL	-	0.73	0.73	0.00	1.66	GEO_53306
ILMN_1790761	POSTN	-	0.62	0.62	0.00	1.54	GEO_53306
ILMN_1805827	PP	-	0.75	0.75	0.00	1.68	GEO_53306
ILMN_1695827	PP-1A	-	1.54	1.54	0.00	2.91	GEO_53306
ILMN_1662556	pp-GalNAc-T10	-	0.80	0.80	0.01	1.74	GEO_53306
ILMN_1805827	PP1	-	0.75	0.75	0.00	1.68	GEO_53306
ILMN_2159453	pp10122	-	0.75	0.75	0.00	1.69	GEO_53306
ILMN_1652198	PP10187	-	0.96	0.96	0.02	1.94	GEO_53306
ILMN_1713829	PP102	-	0.83	0.83	0.00	1.78	GEO_53306
ILMN_1671600;ILMN_1681193	PP10566	-	1.09	1.09	0.02	2.13	GEO_53306
ILMN_2201413	pp11662	-	-2.85	2.85	0.00	0.14	GEO_53306
ILMN_1702044	PP1221	-	-1.17	1.17	0.03	0.44	GEO_53306
ILMN_2415421;ILMN_1785549	PP12488	-	-0.63	0.63	0.04	0.65	GEO_53306
ILMN_1713829	PP1294	-	0.83	0.83	0.00	1.78	GEO_53306
ILMN_2395240	PP1425	-	1.03	1.03	0.00	2.04	GEO_53306
ILMN_2352216	PP14630	-	0.84	0.84	0.03	1.79	GEO_53306
ILMN_1805636	PP1498	-	-0.75	0.75	0.04	0.59	GEO_53306
ILMN_2377093	PP1744	-	1.33	1.33	0.00	2.51	GEO_53306
ILMN_1804629	PP20	-	0.79	0.79	0.00	1.73	GEO_53306
ILMN_1765493	PP203	-	0.71	0.71	0.00	1.64	GEO_53306
ILMN_1681016	PP2030	-	-0.68	0.68	0.00	0.63	GEO_53306
ILMN_2398403	pp21	-	-0.76	0.76	0.00	0.59	GEO_53306
ILMN_2372922	PP2A	-	0.61	0.61	0.01	1.53	GEO_53306
ILMN_1660732;ILMN_2360202	PP2A-PR55B	-	-0.62	0.62	0.09	0.65	GEO_53306
ILMN_1653342	PP3111	-	0.84	0.84	0.05	1.79	GEO_53306
ILMN_1807945	PP32	-	0.65	0.65	0.01	1.57	GEO_53306
ILMN_1697348	PP3381	-	1.08	1.08	0.00	2.11	GEO_53306
ILMN_1776858	PP35	-	-1.05	1.05	0.00	0.48	GEO_53306
ILMN_1750188	pp36	-	0.70	0.70	0.08	1.62	GEO_53306
ILMN_1809928	PP3610	-	0.90	0.90	0.01	1.87	GEO_53306
ILMN_2360315;ILMN_1756424	PP3993	-	-1.30	1.30	0.01	0.41	GEO_53306
ILMN_2377109;ILMN_2279844;ILMN_2277426	pp58lck	-	0.59	0.59	0.06	1.51	GEO_53306
ILMN_1695058	pp7194	-	0.68	0.68	0.00	1.60	GEO_53306
ILMN_1651315	PP7706	-	-0.98	0.98	0.00	0.51	GEO_53306
ILMN_1656042;ILMN_1683277	PP791	-	0.73	0.73	0.00	1.66	GEO_53306
ILMN_1811588;ILMN_1750861;ILMN_2248192	PP8675	-	0.93	0.93	0.02	1.91	GEO_53306
ILMN_1651315	pp8857	-	-0.98	0.98	0.00	0.51	GEO_53306
ILMN_1805827	PPA1	-	0.75	0.75	0.00	1.68	GEO_53306
ILMN_1798459	PPAN	-	0.79	0.79	0.00	1.73	GEO_53306
ILMN_1690839	PPAPDC3	-	-0.76	0.76	0.01	0.59	GEO_53306
ILMN_1811973	PPAR-beta	-	0.82	0.82	0.03	1.77	GEO_53306
ILMN_1811973	PPARB	-	0.82	0.82	0.03	1.77	GEO_53306
ILMN_1811973	PPARD	-	0.82	0.82	0.03	1.77	GEO_53306
ILMN_1750062	PPARGC1	-	-0.80	0.80	0.01	0.57	GEO_53306
ILMN_1750062	PPARGC1A	-	-0.80	0.80	0.01	0.57	GEO_53306
ILMN_1806320	PPFIBP1	-	0.68	0.68	0.03	1.60	GEO_53306
ILMN_1760347;ILMN_2169152	PPG	-	0.80	0.80	0.00	1.74	GEO_53306
ILMN_1659984	PPHA	-	-1.23	1.23	0.00	0.43	GEO_53306
ILMN_1791093;ILMN_2322842;ILMN_1706593	PPHLN1	-	0.86	0.86	0.01	1.81	GEO_53306
ILMN_3237769	PPIAL4G	-	1.29	1.29	0.01	2.45	GEO_53306
ILMN_1703622	PPIB	-	0.77	0.77	0.00	1.70	GEO_53306
ILMN_1674825	PPIE	-	-0.76	0.76	0.00	0.59	GEO_53306
ILMN_2054392	PPIL1	-	-0.64	0.64	0.10	0.64	GEO_53306
ILMN_1703507	PPIP5K1	-	0.72	0.72	0.01	1.65	GEO_53306
ILMN_2278246	PPNAD2	-	0.85	0.85	0.02	1.81	GEO_53306
ILMN_1710903	PPND	-	-1.27	1.27	0.02	0.41	GEO_53306
ILMN_1686871	PPOL	-	-0.86	0.86	0.02	0.55	GEO_53306
ILMN_1695827	PPP1A	-	1.54	1.54	0.00	2.91	GEO_53306
ILMN_1695827	PPP1CA	-	1.54	1.54	0.00	2.91	GEO_53306
ILMN_1659058	PPP1R10	-	0.69	0.69	0.06	1.61	GEO_53306
ILMN_1739622	PPP1R12A	-	-1.22	1.22	0.00	0.43	GEO_53306
ILMN_1788267	PPP1R14D	-	0.68	0.68	0.08	1.60	GEO_53306
ILMN_2304495;ILMN_1759012	PPP1R1B	-	0.95	0.95	0.01	1.93	GEO_53306
ILMN_1712236	PPP1R3B	-	-0.63	0.63	0.00	0.65	GEO_53306
ILMN_1712236	PPP1R4	-	-0.63	0.63	0.00	0.65	GEO_53306
ILMN_1688865	PPP1R6	-	0.73	0.73	0.02	1.66	GEO_53306
ILMN_1808333	PPP1R7	-	0.60	0.60	0.08	1.52	GEO_53306
ILMN_1688865	PPP1R9	-	0.73	0.73	0.02	1.66	GEO_53306
ILMN_1741674	PPP1R9A	-	-0.90	0.90	0.05	0.54	GEO_53306
ILMN_1688865	PPP1R9B	-	0.73	0.73	0.02	1.66	GEO_53306
ILMN_1670970;ILMN_2044226	PPP2B	-	0.59	0.59	0.05	1.51	GEO_53306
ILMN_1810467	PPP2R1A	-	-0.81	0.81	0.01	0.57	GEO_53306
ILMN_1709247	PPP2R1B	-	-0.69	0.69	0.08	0.62	GEO_53306
ILMN_1660732;ILMN_2360202	PPP2R2B	-	-0.62	0.62	0.09	0.65	GEO_53306
ILMN_1689720	PPP2R3B	-	0.86	0.86	0.01	1.82	GEO_53306
ILMN_1662617	PPP2R3C	-	0.86	0.86	0.00	1.81	GEO_53306
ILMN_1689720	PPP2R3L	-	0.86	0.86	0.01	1.82	GEO_53306
ILMN_1689720	PPP2R3LY	-	0.86	0.86	0.01	1.82	GEO_53306
ILMN_2372922	PPP2R4	-	0.61	0.61	0.01	1.53	GEO_53306
ILMN_2124082	PPP2R5B	-	0.79	0.79	0.00	1.73	GEO_53306
ILMN_1670970;ILMN_2044226	PPP3CA	-	0.59	0.59	0.05	1.51	GEO_53306
ILMN_2060891	PPP4R2	-	0.71	0.71	0.00	1.64	GEO_53306
ILMN_2072357	PPS	-	-0.68	0.68	0.02	0.62	GEO_53306
ILMN_2223380	PPWD1	-	0.71	0.71	0.01	1.63	GEO_53306
ILMN_2070815	PQLC5	-	0.75	0.75	0.01	1.68	GEO_53306
ILMN_1764091	PR01365	-	-1.18	1.18	0.00	0.44	GEO_53306
ILMN_1660732;ILMN_2360202	PR2AB-BETA	-	-0.62	0.62	0.09	0.65	GEO_53306
ILMN_1660732;ILMN_2360202	PR2AB55-BETA	-	-0.62	0.62	0.09	0.65	GEO_53306
ILMN_1660732;ILMN_2360202	PR2APR55-BETA	-	-0.62	0.62	0.09	0.65	GEO_53306
ILMN_1689720	PR48	-	0.86	0.86	0.01	1.82	GEO_53306
ILMN_1660732;ILMN_2360202	PR52B	-	-0.62	0.62	0.09	0.65	GEO_53306
ILMN_2372922	PR53	-	0.61	0.61	0.01	1.53	GEO_53306
ILMN_1660732;ILMN_2360202	PR55-BETA	-	-0.62	0.62	0.09	0.65	GEO_53306
ILMN_2124082	PR61B	-	0.79	0.79	0.00	1.73	GEO_53306
ILMN_1810467	PR65A	-	-0.81	0.81	0.01	0.57	GEO_53306
ILMN_1709247	PR65B	-	-0.69	0.69	0.08	0.62	GEO_53306
ILMN_1713636	PRA	-	0.74	0.74	0.00	1.67	GEO_53306
ILMN_2207363	PRA1	-	0.73	0.73	0.00	1.66	GEO_53306
ILMN_1815556	PRAP1	-	-1.11	1.11	0.01	0.46	GEO_53306
ILMN_1812967	PRAT4A	-	-1.31	1.31	0.01	0.40	GEO_53306
ILMN_2210601	PRCA1	-	-0.60	0.60	0.01	0.66	GEO_53306
ILMN_3239534	PRCD	-	0.82	0.82	0.01	1.76	GEO_53306
ILMN_2298159	PRDI-BF1	-	1.52	1.52	0.00	2.87	GEO_53306
ILMN_1735548	PRDII-BF1	-	1.36	1.36	0.00	2.57	GEO_53306
ILMN_2298159	PRDM1	-	1.52	1.52	0.00	2.87	GEO_53306
ILMN_1732023	PRDM7	-	-0.73	0.73	0.00	0.60	GEO_53306
ILMN_2366391	PRDX1	-	1.10	1.10	0.00	2.14	GEO_53306
ILMN_2395969	PRDX3	-	0.71	0.71	0.00	1.64	GEO_53306
ILMN_2222234	PRDX4	-	1.06	1.06	0.00	2.08	GEO_53306
ILMN_1711606;ILMN_2383975;ILMN_1815024	PRDX5	-	0.84	0.84	0.00	1.79	GEO_53306
ILMN_1711606;ILMN_2383975;ILMN_1815024;ILMN_1803180	PRDX6	-	0.77	0.77	0.00	1.71	GEO_53306
ILMN_1733930	PREB	-	0.80	0.80	0.00	1.74	GEO_53306
ILMN_1778730	PRED22	-	0.83	0.83	0.02	1.78	GEO_53306
ILMN_1695959	PRED34	-	-0.98	0.98	0.01	0.51	GEO_53306
ILMN_1774344	PRED6	-	-1.08	1.08	0.01	0.47	GEO_53306
ILMN_1778730	PRED66	-	0.83	0.83	0.02	1.78	GEO_53306
ILMN_2174711	PRED76	-	-1.08	1.08	0.01	0.47	GEO_53306
ILMN_1797519	Pref-1	-	-0.60	0.60	0.01	0.66	GEO_53306
ILMN_1797519	PREF1	-	-0.60	0.60	0.01	0.66	GEO_53306
ILMN_1813594;ILMN_1733356	PREI3	-	0.67	0.67	0.01	1.59	GEO_53306
ILMN_1701111	PREI4	-	0.62	0.62	0.00	1.54	GEO_53306
ILMN_2275502;ILMN_1691787;ILMN_1703843	PREL2	-	0.72	0.72	0.07	1.64	GEO_53306
ILMN_2285802	PRELID4A	-	1.22	1.22	0.01	2.33	GEO_53306
ILMN_2413323	preproGRP	-	-0.85	0.85	0.01	0.55	GEO_53306
ILMN_1772876	PRF-1	-	0.60	0.60	0.00	1.52	GEO_53306
ILMN_1772876;ILMN_1740633	PRF1	-	0.90	0.90	0.03	1.86	GEO_53306
ILMN_1760347;ILMN_2169152;ILMN_2146648	PRG	-	0.62	0.62	0.00	1.54	GEO_53306
ILMN_1682717;ILMN_1760347;ILMN_2169152;ILMN_2172497	PRG1	-	0.80	0.80	0.06	1.74	GEO_53306
ILMN_1781791	PRGP1	-	0.93	0.93	0.04	1.91	GEO_53306
ILMN_1762712	PRH	-	0.64	0.64	0.01	1.56	GEO_53306
ILMN_1762712	PRHX	-	0.64	0.64	0.01	1.56	GEO_53306
ILMN_1695868	PRICKLE4	-	0.71	0.71	0.00	1.64	GEO_53306
ILMN_2290628	prIL-16	-	1.21	1.21	0.02	2.31	GEO_53306
ILMN_2210129	PRIM1	-	0.66	0.66	0.07	1.58	GEO_53306
ILMN_1765299	PRIMA	-	-0.97	0.97	0.05	0.51	GEO_53306
ILMN_1765299	PRIMA1	-	-0.97	0.97	0.05	0.51	GEO_53306
ILMN_1783818	PRKA11	-	0.71	0.71	0.00	1.63	GEO_53306
ILMN_1681888	PRKAR2A	-	0.76	0.76	0.00	1.70	GEO_53306
ILMN_1684850	PRKAR2B	-	-0.83	0.83	0.00	0.56	GEO_53306
ILMN_1743347	PRKBB	-	0.90	0.90	0.00	1.87	GEO_53306
ILMN_1804870	PRKG2	-	-2.19	2.19	0.00	0.22	GEO_53306
ILMN_1804870	PRKGR2	-	-2.19	2.19	0.00	0.22	GEO_53306
ILMN_1724715;ILMN_1735361	PRKM11	-	1.13	1.13	0.06	2.19	GEO_53306
ILMN_2112128;ILMN_1685886	PRKM4	-	-0.68	0.68	0.04	0.63	GEO_53306
ILMN_1709623;ILMN_2339655	PRKM7	-	0.73	0.73	0.01	1.66	GEO_53306
ILMN_2400292	PRKM9	-	0.61	0.61	0.01	1.53	GEO_53306
ILMN_1694240	PRKMK1	-	0.59	0.59	0.00	1.51	GEO_53306
ILMN_1753165	PRKWNK1	-	0.60	0.60	0.02	1.52	GEO_53306
ILMN_2205050	PRKX	-	0.87	0.87	0.06	1.83	GEO_53306
ILMN_2359710;ILMN_1769779;ILMN_3250321	PRL-3	-	0.70	0.70	0.05	1.63	GEO_53306
ILMN_2359710;ILMN_1769779;ILMN_3250321	PRL-R	-	0.70	0.70	0.05	1.63	GEO_53306
ILMN_2359710;ILMN_1769779;ILMN_3250321	PRL3	-	0.70	0.70	0.05	1.63	GEO_53306
ILMN_1745075	PRLP0	-	0.82	0.82	0.00	1.76	GEO_53306
ILMN_1669781	PRLR	-	-0.85	0.85	0.01	0.55	GEO_53306
ILMN_2347234;ILMN_1659744;ILMN_1692473	PRMT1	-	0.72	0.72	0.01	1.64	GEO_53306
ILMN_1675038	PRMT2	-	0.73	0.73	0.00	1.66	GEO_53306
ILMN_2403889	PRMT5	-	0.78	0.78	0.06	1.71	GEO_53306
ILMN_1813833	PRN	-	0.80	0.80	0.04	1.74	GEO_53306
ILMN_2409298	PRO0310p1	-	0.85	0.85	0.00	1.81	GEO_53306
ILMN_1773758	PRO0461	-	0.65	0.65	0.00	1.57	GEO_53306
ILMN_2407879;ILMN_1716407;ILMN_1693183	PRO0618	-	-1.03	1.03	0.07	0.49	GEO_53306
ILMN_2213834	PRO0628	-	0.79	0.79	0.02	1.73	GEO_53306
ILMN_1801639	PRO0785	-	0.80	0.80	0.01	1.74	GEO_53306
ILMN_1765204	PRO0786	-	-0.65	0.65	0.00	0.64	GEO_53306
ILMN_1796537	PRO0823	-	0.59	0.59	0.06	1.50	GEO_53306
ILMN_1768816;ILMN_1795340	PRO0868	-	0.73	0.73	0.01	1.66	GEO_53306
ILMN_1689329	PRO0998	-	0.70	0.70	0.02	1.62	GEO_53306
ILMN_1815556	PRO1195	-	-1.11	1.11	0.01	0.46	GEO_53306
ILMN_1664231;ILMN_1773493	PRO1197	-	0.59	0.59	0.09	1.50	GEO_53306
ILMN_2085236	PRO1284	-	-1.21	1.21	0.00	0.43	GEO_53306
ILMN_1768425	PRO1557	-	-0.63	0.63	0.06	0.65	GEO_53306
ILMN_1753139	PRO1567	-	1.84	1.84	0.00	3.58	GEO_53306
ILMN_1783954	PRO1635	-	-0.72	0.72	0.00	0.61	GEO_53306
ILMN_2395969	PRO1748	-	0.71	0.71	0.00	1.64	GEO_53306
ILMN_1808634	PRO180	-	0.76	0.76	0.00	1.69	GEO_53306
ILMN_1770853	PRO1886	-	-1.10	1.10	0.02	0.47	GEO_53306
ILMN_1768425	PRO2086	-	-0.63	0.63	0.06	0.65	GEO_53306
ILMN_2338452;ILMN_1764980;ILMN_2404154;ILMN_2256050	PRO2275	-	1.45	1.45	0.00	2.73	GEO_53306
ILMN_1771538	PRO232	-	-1.15	1.15	0.09	0.45	GEO_53306
ILMN_2284327	PRO2389	-	0.71	0.71	0.01	1.64	GEO_53306
ILMN_2225746	PRO2472	-	0.99	0.99	0.00	1.98	GEO_53306
ILMN_2148527	PRO2605	-	1.41	1.41	0.02	2.66	GEO_53306
ILMN_1810712	PRO2792	-	-0.64	0.64	0.00	0.64	GEO_53306
ILMN_1678252;ILMN_1699797	PRO2900	-	0.69	0.69	0.08	1.61	GEO_53306
ILMN_1745172	PRO3063	-	0.59	0.59	0.01	1.50	GEO_53306
ILMN_1698470	PRO3113	-	0.77	0.77	0.00	1.71	GEO_53306
ILMN_1749343	PRO34003	-	-0.61	0.61	0.05	0.66	GEO_53306
ILMN_1726352	PRO34005	-	-1.20	1.20	0.00	0.44	GEO_53306
ILMN_1769751	PRO4405	-	1.12	1.12	0.02	2.17	GEO_53306
ILMN_1779061	PRO7177	-	-1.20	1.20	0.00	0.44	GEO_53306
ILMN_2189027;ILMN_1689037	PRO719	-	1.25	1.25	0.05	2.38	GEO_53306
ILMN_1700728	PRO9898	-	0.61	0.61	0.02	1.52	GEO_53306
ILMN_1775830	PRO994	-	0.95	0.95	0.05	1.94	GEO_53306
ILMN_2413323	proGRP	-	-0.85	0.85	0.01	0.55	GEO_53306
ILMN_1717674	PROLIDASE	-	0.60	0.60	0.04	1.51	GEO_53306
ILMN_1671928	PROS	-	-1.20	1.20	0.00	0.44	GEO_53306
ILMN_1671928	PROS1	-	-1.20	1.20	0.00	0.44	GEO_53306
ILMN_1737862	PROS26	-	0.81	0.81	0.00	1.75	GEO_53306
ILMN_1709611	PROS30	-	0.68	0.68	0.00	1.60	GEO_53306
ILMN_1814790	ProSAP1	-	-1.25	1.25	0.02	0.42	GEO_53306
ILMN_2317581	PROSAP2	-	1.09	1.09	0.00	2.13	GEO_53306
ILMN_1724789	PROTECTIN	-	0.89	0.89	0.00	1.86	GEO_53306
ILMN_1671928	Protein S	-	-1.20	1.20	0.00	0.44	GEO_53306
ILMN_1671928	protein Sa	-	-1.20	1.20	0.00	0.44	GEO_53306
ILMN_1752622	PROX1	-	0.76	0.76	0.01	1.69	GEO_53306
ILMN_1810752	PRP	-	0.66	0.66	0.09	1.58	GEO_53306
ILMN_1655809;ILMN_1697286	PRP21	-	-1.58	1.58	0.02	0.33	GEO_53306
ILMN_1687419	PRP22	-	-0.95	0.95	0.00	0.52	GEO_53306
ILMN_1784218	prp28	-	0.64	0.64	0.09	1.56	GEO_53306
ILMN_1719204	PRP31	-	0.60	0.60	0.05	1.52	GEO_53306
ILMN_1688413	Prp45	-	-0.67	0.67	0.00	0.63	GEO_53306
ILMN_1799814	PRP8BP	-	1.05	1.05	0.00	2.07	GEO_53306
ILMN_1655809;ILMN_1697286	PRPF21	-	-1.58	1.58	0.02	0.33	GEO_53306
ILMN_1687419	PRPF22	-	-0.95	0.95	0.00	0.52	GEO_53306
ILMN_1784218	PRPF28	-	0.64	0.64	0.09	1.56	GEO_53306
ILMN_1719204	PRPF31	-	0.60	0.60	0.05	1.52	GEO_53306
ILMN_1688413	PRPF45	-	-0.67	0.67	0.00	0.63	GEO_53306
ILMN_1659259	PRPF6	-	0.81	0.81	0.00	1.75	GEO_53306
ILMN_1799814	PRPF8BP	-	1.05	1.05	0.00	2.07	GEO_53306
ILMN_1723678	PRPH	-	-1.03	1.03	0.02	0.49	GEO_53306
ILMN_1723678	PRPH1	-	-1.03	1.03	0.02	0.49	GEO_53306
ILMN_1668417	PRPL-2	-	0.59	0.59	0.04	1.50	GEO_53306
ILMN_1768449	PRPSAP1	-	0.80	0.80	0.02	1.74	GEO_53306
ILMN_1720076;ILMN_2323338	PRR	-	0.70	0.70	0.07	1.62	GEO_53306
ILMN_1720076	PRR1	-	0.93	0.93	0.01	1.90	GEO_53306
ILMN_1782403	PRR11	-	1.51	1.51	0.00	2.85	GEO_53306
ILMN_1726879	PRR15	-	-0.85	0.85	0.00	0.55	GEO_53306
ILMN_1709153	PRR16	-	0.91	0.91	0.03	1.88	GEO_53306
ILMN_1718303;ILMN_2337336	PRR2	-	0.94	0.94	0.09	1.92	GEO_53306
ILMN_1749044	PRR4	-	0.91	0.91	0.02	1.88	GEO_53306
ILMN_1781791	PRRG1	-	0.93	0.93	0.04	1.91	GEO_53306
ILMN_1811851;ILMN_1739496	PRRX1	-	0.99	0.99	0.02	1.99	GEO_53306
ILMN_1676563	PRSS11	-	0.65	0.65	0.06	1.57	GEO_53306
ILMN_1750234	PRSS2	-	1.49	1.49	0.01	2.81	GEO_53306
ILMN_1695924	PRSS20	-	0.79	0.79	0.03	1.73	GEO_53306
ILMN_1797776	PRSS23	-	-0.85	0.85	0.00	0.55	GEO_53306
ILMN_1685699	PRSS3	-	0.84	0.84	0.00	1.79	GEO_53306
ILMN_1769580	PRSS35	-	-0.87	0.87	0.00	0.55	GEO_53306
ILMN_1685699	PRSS4	-	0.84	0.84	0.00	1.79	GEO_53306
ILMN_2395496	PRSS6	-	0.59	0.59	0.05	1.50	GEO_53306
ILMN_1688205	PRSSL1	-	0.67	0.67	0.07	1.60	GEO_53306
ILMN_2278729;ILMN_2379469	PRT1	-	0.92	0.92	0.04	1.89	GEO_53306
ILMN_1730002	PRTD-NY3	-	-0.67	0.67	0.02	0.63	GEO_53306
ILMN_1815079;ILMN_1724863	PRVTIRB	-	0.90	0.90	0.00	1.86	GEO_53306
ILMN_2222234	PRX-4	-	1.06	1.06	0.00	2.08	GEO_53306
ILMN_2366391;ILMN_1811851;ILMN_1739496	PRX1	-	1.09	1.09	0.02	2.13	GEO_53306
ILMN_1711606;ILMN_2383975;ILMN_1815024	PRXV	-	0.84	0.84	0.00	1.79	GEO_53306
ILMN_1671928	PS 26	-	-1.20	1.20	0.00	0.44	GEO_53306
ILMN_1743836;ILMN_1692077	PS1TP1	-	-0.77	0.77	0.08	0.59	GEO_53306
ILMN_2367010	PS1TP2	-	0.84	0.84	0.00	1.79	GEO_53306
ILMN_1722489	pS2	-	1.64	1.64	0.02	3.12	GEO_53306
ILMN_1660808	PS20	-	-1.48	1.48	0.00	0.36	GEO_53306
ILMN_1671928	PS21	-	-1.20	1.20	0.00	0.44	GEO_53306
ILMN_1671928	PS22	-	-1.20	1.20	0.00	0.44	GEO_53306
ILMN_1671928	PS23	-	-1.20	1.20	0.00	0.44	GEO_53306
ILMN_1671928	PS24	-	-1.20	1.20	0.00	0.44	GEO_53306
ILMN_1671928	PS25	-	-1.20	1.20	0.00	0.44	GEO_53306
ILMN_1671928;ILMN_2287653;ILMN_1663787	PSA	-	-0.65	0.65	0.06	0.64	GEO_53306
ILMN_2317581	PSAP2	-	1.09	1.09	0.00	2.13	GEO_53306
ILMN_2318011;ILMN_2387553	PSC3	-	0.90	0.90	0.00	1.86	GEO_53306
ILMN_1771538	PSCA	-	-1.15	1.15	0.09	0.45	GEO_53306
ILMN_1733043;ILMN_1676215	PSD-93	-	-0.75	0.75	0.04	0.59	GEO_53306
ILMN_1658243	PSD3	-	0.60	0.60	0.05	1.52	GEO_53306
ILMN_1766405;ILMN_1737011	PSEC0257	-	0.79	0.79	0.04	1.72	GEO_53306
ILMN_1715417	PSEL	-	0.91	0.91	0.04	1.88	GEO_53306
ILMN_1751079	PSF1	-	0.61	0.61	0.01	1.53	GEO_53306
ILMN_1700770	PSKH1	-	-0.69	0.69	0.00	0.62	GEO_53306
ILMN_1709611	PSMA1	-	0.68	0.68	0.00	1.60	GEO_53306
ILMN_2318011;ILMN_2387553	PSMA3	-	0.90	0.90	0.00	1.86	GEO_53306
ILMN_1682098;ILMN_2198376	PSMA4	-	0.74	0.74	0.01	1.67	GEO_53306
ILMN_3235768	PSMB11	-	-0.61	0.61	0.00	0.65	GEO_53306
ILMN_1764794	PSMB2	-	0.84	0.84	0.00	1.80	GEO_53306
ILMN_1748651	PSMB3	-	0.71	0.71	0.00	1.64	GEO_53306
ILMN_1737862	PSMB4	-	0.81	0.81	0.00	1.75	GEO_53306
ILMN_1767006;ILMN_1747195	PSMB5i	-	0.71	0.71	0.00	1.63	GEO_53306
ILMN_1798233;ILMN_2376108	PSMB6i	-	0.89	0.89	0.06	1.85	GEO_53306
ILMN_1814156	PSMB7	-	0.75	0.75	0.01	1.68	GEO_53306
ILMN_1767006;ILMN_1747195;ILMN_2390299	PSMB8	-	0.69	0.69	0.00	1.61	GEO_53306
ILMN_1798233;ILMN_2376108	PSMB9	-	0.89	0.89	0.06	1.85	GEO_53306
ILMN_1710406	PSMC1	-	0.70	0.70	0.00	1.63	GEO_53306
ILMN_2287888;ILMN_1687887;ILMN_2395389	PSMC4	-	1.02	1.02	0.00	2.03	GEO_53306
ILMN_1655316;ILMN_2096759	PSMC6	-	1.03	1.03	0.00	2.04	GEO_53306
ILMN_2281128	PSMD10	-	0.86	0.86	0.01	1.82	GEO_53306
ILMN_1712432	PSMD2	-	0.75	0.75	0.00	1.68	GEO_53306
ILMN_1728355;ILMN_2344130	PSMD4	-	0.71	0.71	0.00	1.63	GEO_53306
ILMN_1720926	PSMD5	-	-0.71	0.71	0.01	0.61	GEO_53306
ILMN_1689110	PSMD8BP1	-	0.61	0.61	0.08	1.53	GEO_53306
ILMN_1806017	PSME1	-	0.66	0.66	0.00	1.58	GEO_53306
ILMN_1786612	PSME2	-	0.90	0.90	0.00	1.86	GEO_53306
ILMN_1800975;ILMN_2346573	PSME3	-	-0.80	0.80	0.10	0.58	GEO_53306
ILMN_2367191	PSMF1	-	-0.74	0.74	0.00	0.60	GEO_53306
ILMN_1779264;ILMN_1659285	PSMG1	-	0.61	0.61	0.03	1.52	GEO_53306
ILMN_1762594	PSORAS1	-	0.90	0.90	0.02	1.86	GEO_53306
ILMN_1802441;ILMN_1776105;ILMN_1789887	PSP	-	0.61	0.61	0.08	1.52	GEO_53306
ILMN_1768575	PSP-D	-	-0.67	0.67	0.01	0.63	GEO_53306
ILMN_1724490	PSP1	-	0.99	0.99	0.00	1.99	GEO_53306
ILMN_1766264	PSPBP	-	-1.10	1.10	0.00	0.47	GEO_53306
ILMN_1724490	PSPC1	-	0.99	0.99	0.00	1.99	GEO_53306
ILMN_1789887	PSPN	-	0.61	0.61	0.08	1.52	GEO_53306
ILMN_1802441	PSPS	-	4.40	4.40	0.00	21.11	GEO_53306
ILMN_1802441	PSPS1	-	4.40	4.40	0.00	21.11	GEO_53306
ILMN_1681462	PSPS2	-	4.64	4.64	0.00	24.93	GEO_53306
ILMN_2315964	PSRC1	-	0.63	0.63	0.04	1.54	GEO_53306
ILMN_3244096;ILMN_1803590	PSRC2	-	0.95	0.95	0.00	1.93	GEO_53306
ILMN_1781987	PSSALRE	-	0.74	0.74	0.08	1.67	GEO_53306
ILMN_1787266	PSTI	-	2.03	2.03	0.00	4.08	GEO_53306
ILMN_1726368	pT3	-	-1.08	1.08	0.00	0.47	GEO_53306
ILMN_1707240	PTBLP	-	-0.61	0.61	0.10	0.65	GEO_53306
ILMN_1707240	PTBP2	-	-0.61	0.61	0.10	0.65	GEO_53306
ILMN_2260991;ILMN_2349658;ILMN_1681679	PTBR	-	0.67	0.67	0.08	1.59	GEO_53306
ILMN_1738672;ILMN_2351930	PTC7	-	-0.66	0.66	0.00	0.64	GEO_53306
ILMN_2051867	PTCD2	-	-0.82	0.82	0.08	0.57	GEO_53306
ILMN_1753329	PTCH2	-	-0.77	0.77	0.09	0.58	GEO_53306
ILMN_1717393	PTCHD1	-	-1.39	1.39	0.00	0.38	GEO_53306
ILMN_1814650	PTD009	-	1.04	1.04	0.00	2.06	GEO_53306
ILMN_1809245	PtdInsTP	-	0.93	0.93	0.00	1.91	GEO_53306
ILMN_2062714	PTGDR	-	-0.71	0.71	0.09	0.61	GEO_53306
ILMN_1743361;ILMN_1677384;ILMN_1759542	PTGER3	-	-0.65	0.65	0.04	0.64	GEO_53306
ILMN_1713829	PTGES	-	0.83	0.83	0.00	1.78	GEO_53306
ILMN_1763842	PTH1	-	1.95	1.95	0.00	3.86	GEO_53306
ILMN_1814194	PTHS	-	1.30	1.30	0.00	2.46	GEO_53306
ILMN_1688154	PTK8	-	0.69	0.69	0.00	1.62	GEO_53306
ILMN_1802441	PTP	-	4.40	4.40	0.00	21.11	GEO_53306
ILMN_1738675	PTP-1C	-	1.21	1.21	0.00	2.31	GEO_53306
ILMN_2359710;ILMN_1769779;ILMN_3250321	PTP4A3	-	0.70	0.70	0.05	1.63	GEO_53306
ILMN_1761031;ILMN_1789027	PTP9Q22	-	-0.62	0.62	0.04	0.65	GEO_53306
ILMN_1761031;ILMN_1789027	PTPDC1	-	-0.62	0.62	0.04	0.65	GEO_53306
ILMN_1756814;ILMN_2383611	PTPE	-	1.35	1.35	0.00	2.54	GEO_53306
ILMN_1725791	PTPLA	-	-1.08	1.08	0.00	0.47	GEO_53306
ILMN_1690114	PTPLAD2	-	0.70	0.70	0.00	1.63	GEO_53306
ILMN_2400030	PTPN2	-	1.21	1.21	0.00	2.31	GEO_53306
ILMN_1738675	PTPN6	-	1.21	1.21	0.00	2.31	GEO_53306
ILMN_1715214	PTPN7	-	1.40	1.40	0.00	2.64	GEO_53306
ILMN_1715214	PTPNI	-	1.40	1.40	0.00	2.64	GEO_53306
ILMN_1756814;ILMN_2383611	PTPRE	-	1.35	1.35	0.00	2.54	GEO_53306
ILMN_1720322	PTPS	-	0.88	0.88	0.01	1.84	GEO_53306
ILMN_2400030	PTPT	-	1.21	1.21	0.00	2.31	GEO_53306
ILMN_2085862	PTR3	-	-0.91	0.91	0.00	0.53	GEO_53306
ILMN_1763842	PTRH1	-	1.95	1.95	0.00	3.86	GEO_53306
ILMN_1720322	PTS	-	0.88	0.88	0.01	1.84	GEO_53306
ILMN_1744146	PTTG2	-	0.87	0.87	0.03	1.83	GEO_53306
ILMN_2391400	PTX2	-	-1.11	1.11	0.05	0.46	GEO_53306
ILMN_1801842	PTX3	-	-0.76	0.76	0.07	0.59	GEO_53306
ILMN_1696463	PU.1	-	-0.62	0.62	0.02	0.65	GEO_53306
ILMN_1728355;ILMN_2344130	pUB-R5	-	0.71	0.71	0.00	1.63	GEO_53306
ILMN_2371911;ILMN_1756992;ILMN_1677314	PUM	-	0.78	0.78	0.00	1.71	GEO_53306
ILMN_2401155	PUM1	-	0.69	0.69	0.00	1.61	GEO_53306
ILMN_1709348	PUMB1	-	0.78	0.78	0.00	1.71	GEO_53306
ILMN_1688104	PuMet	-	-0.74	0.74	0.01	0.60	GEO_53306
ILMN_2401155	PUMH	-	0.69	0.69	0.00	1.61	GEO_53306
ILMN_2401155	PUMH1	-	0.69	0.69	0.00	1.61	GEO_53306
ILMN_2401155	PUML1	-	0.69	0.69	0.00	1.61	GEO_53306
ILMN_2192072;ILMN_1685403	PUMP-1	-	1.09	1.09	0.05	2.13	GEO_53306
ILMN_1662658;ILMN_2411559	PUS1	-	0.61	0.61	0.01	1.53	GEO_53306
ILMN_1810591	PUS10	-	0.82	0.82	0.09	1.77	GEO_53306
ILMN_1744574	PUS4	-	0.76	0.76	0.02	1.69	GEO_53306
ILMN_1747184	PUS7L	-	1.13	1.13	0.00	2.19	GEO_53306
ILMN_1780315	PUSL1	-	1.02	1.02	0.00	2.03	GEO_53306
ILMN_1755727	PUT1	-	0.69	0.69	0.07	1.61	GEO_53306
ILMN_1720076	PVRL1	-	0.93	0.93	0.01	1.90	GEO_53306
ILMN_1718303;ILMN_2337336	PVRL2	-	0.94	0.94	0.09	1.92	GEO_53306
ILMN_1749044	PVRL4	-	0.91	0.91	0.02	1.88	GEO_53306
ILMN_1720076	PVRR	-	0.93	0.93	0.01	1.90	GEO_53306
ILMN_1720076	PVRR1	-	0.93	0.93	0.01	1.90	GEO_53306
ILMN_1718303;ILMN_2337336	PVRR2	-	0.94	0.94	0.09	1.92	GEO_53306
ILMN_1655117	PWDMP	-	1.13	1.13	0.00	2.19	GEO_53306
ILMN_1698950	PWP2	-	0.86	0.86	0.00	1.81	GEO_53306
ILMN_1698950	PWP2H	-	0.86	0.86	0.00	1.81	GEO_53306
ILMN_1771728;ILMN_1664025	PXMP4	-	-0.79	0.79	0.00	0.58	GEO_53306
ILMN_1778360	PYGB	-	0.68	0.68	0.08	1.60	GEO_53306
ILMN_1669447;ILMN_2395981	PYHIN1	-	0.78	0.78	0.07	1.71	GEO_53306
ILMN_1664878	PYPAF2	-	0.83	0.83	0.04	1.78	GEO_53306
ILMN_2396020;ILMN_1677466	PYST1	-	0.69	0.69	0.03	1.61	GEO_53306
ILMN_1782581	PYST2	-	1.54	1.54	0.00	2.91	GEO_53306
ILMN_1703075	PYY	-	-0.73	0.73	0.01	0.60	GEO_53306
ILMN_1703075	PYY1	-	-0.73	0.73	0.01	0.60	GEO_53306
ILMN_1731062	PYY4	-	-1.01	1.01	0.01	0.50	GEO_53306
ILMN_2386008	PZR	-	0.59	0.59	0.00	1.51	GEO_53306
ILMN_2386008	PZR1b	-	0.59	0.59	0.00	1.51	GEO_53306
ILMN_2386008	PZRa	-	0.59	0.59	0.00	1.51	GEO_53306
ILMN_2386008	PZRb	-	0.59	0.59	0.00	1.51	GEO_53306
ILMN_2409298	Q0310	-	0.85	0.85	0.00	1.81	GEO_53306
ILMN_1758229;ILMN_2411282	Q6	-	0.69	0.69	0.01	1.61	GEO_53306
ILMN_1671191	QCR1	-	0.69	0.69	0.00	1.61	GEO_53306
ILMN_1708160	QIP2	-	-0.77	0.77	0.00	0.59	GEO_53306
ILMN_1794468	QPCTL	-	0.69	0.69	0.01	1.61	GEO_53306
ILMN_1712918	QR2	-	0.62	0.62	0.07	1.54	GEO_53306
ILMN_2250923	QRF1	-	-0.72	0.72	0.01	0.61	GEO_53306
ILMN_1653412	QRX	-	0.70	0.70	0.00	1.62	GEO_53306
ILMN_1758229;ILMN_2411282	QSCN6	-	0.69	0.69	0.01	1.61	GEO_53306
ILMN_1758229;ILMN_2411282	QSOX1	-	0.69	0.69	0.01	1.61	GEO_53306
ILMN_1780153	QTRT1	-	0.91	0.91	0.00	1.87	GEO_53306
ILMN_1756814;ILMN_2383611	R-PTP-EPSILON	-	1.35	1.35	0.00	2.54	GEO_53306
ILMN_2392274;ILMN_1678669	R2	-	0.94	0.94	0.00	1.91	GEO_53306
ILMN_2321634;ILMN_1687782	R24L	-	0.75	0.75	0.00	1.68	GEO_53306
ILMN_1762225	R27090_2	-	0.92	0.92	0.00	1.89	GEO_53306
ILMN_1787844	R33729_1	-	1.63	1.63	0.00	3.10	GEO_53306
ILMN_3244281	R38A	-	1.22	1.22	0.00	2.33	GEO_53306
ILMN_3245554	R38B	-	1.30	1.30	0.00	2.46	GEO_53306
ILMN_3237309	R39B	-	0.76	0.76	0.00	1.69	GEO_53306
ILMN_1764091	R3HDM2	-	-1.18	1.18	0.00	0.44	GEO_53306
ILMN_2273921	R51H3	-	0.78	0.78	0.02	1.72	GEO_53306
ILMN_1654632	R7BP	-	-0.67	0.67	0.06	0.63	GEO_53306
ILMN_2326262;ILMN_2258689;ILMN_2266224;ILMN_1749792	R85FL	-	-0.69	0.69	0.08	0.62	GEO_53306
ILMN_1725992	RA-GEF-2	-	0.64	0.64	0.06	1.56	GEO_53306
ILMN_1792497	RAB	-	0.59	0.59	0.00	1.50	GEO_53306
ILMN_1735765	RAB-14	-	-0.60	0.60	0.07	0.66	GEO_53306
ILMN_1735765	RAB14	-	-0.60	0.60	0.07	0.66	GEO_53306
ILMN_1731568	RAB16	-	1.02	1.02	0.00	2.03	GEO_53306
ILMN_1812571	RAB1C	-	0.64	0.64	0.00	1.56	GEO_53306
ILMN_1708881	RAB20	-	0.84	0.84	0.01	1.79	GEO_53306
ILMN_1660691	Rab22B	-	0.95	0.95	0.02	1.93	GEO_53306
ILMN_1790317	RAB26	-	1.09	1.09	0.03	2.13	GEO_53306
ILMN_2293992	RAB28	-	0.61	0.61	0.01	1.53	GEO_53306
ILMN_2124386	RAB2L	-	1.16	1.16	0.00	2.23	GEO_53306
ILMN_1660691	RAB31	-	0.95	0.95	0.02	1.93	GEO_53306
ILMN_1727738	RAB33B	-	-0.63	0.63	0.00	0.65	GEO_53306
ILMN_1812571	RAB35	-	0.64	0.64	0.00	1.56	GEO_53306
ILMN_1805255	RAB39	-	-0.64	0.64	0.03	0.64	GEO_53306
ILMN_1731568	RAB3D	-	1.02	1.02	0.00	2.03	GEO_53306
ILMN_2218068	RAB40A	-	-0.63	0.63	0.02	0.65	GEO_53306
ILMN_1696230	RAB41	-	0.70	0.70	0.01	1.63	GEO_53306
ILMN_1696230	RAB43	-	0.70	0.70	0.01	1.63	GEO_53306
ILMN_1803136	RAB4B	-	-0.60	0.60	0.00	0.66	GEO_53306
ILMN_1771688	RAB7B	-	-0.93	0.93	0.03	0.53	GEO_53306
ILMN_1813120	RAB8IPL1	-	0.75	0.75	0.00	1.68	GEO_53306
ILMN_2207363	RABAC1	-	0.73	0.73	0.00	1.66	GEO_53306
ILMN_1693466;ILMN_1679087	RABEP2	-	0.95	0.95	0.00	1.94	GEO_53306
ILMN_2230579	rabex-5	-	-0.66	0.66	0.00	0.63	GEO_53306
ILMN_2230579	RABEX5	-	-0.66	0.66	0.00	0.63	GEO_53306
ILMN_1734153	RABGD1A	-	0.63	0.63	0.01	1.55	GEO_53306
ILMN_1734153	RABGDIA	-	0.63	0.63	0.01	1.55	GEO_53306
ILMN_2230579	RABGEF1	-	-0.66	0.66	0.00	0.63	GEO_53306
ILMN_1770329	RABGGTA	-	1.40	1.40	0.00	2.64	GEO_53306
ILMN_1790354	RABGGTB	-	0.90	0.90	0.00	1.87	GEO_53306
ILMN_1746492	RABL4	-	0.60	0.60	0.07	1.51	GEO_53306
ILMN_1703228	RABR	-	0.75	0.75	0.08	1.69	GEO_53306
ILMN_1743347	RAC-BETA	-	0.90	0.90	0.00	1.87	GEO_53306
ILMN_2077550	RACGAP1	-	0.59	0.59	0.02	1.50	GEO_53306
ILMN_2321634;ILMN_1687782	RAD17	-	0.75	0.75	0.00	1.68	GEO_53306
ILMN_2321634;ILMN_1687782	RAD17Sp	-	0.75	0.75	0.00	1.68	GEO_53306
ILMN_2160929;ILMN_1755834	RAD2	-	0.82	0.82	0.03	1.77	GEO_53306
ILMN_2321634;ILMN_1687782	Rad24	-	0.75	0.75	0.00	1.68	GEO_53306
ILMN_1702218	RAD30B	-	0.78	0.78	0.05	1.72	GEO_53306
ILMN_1731568	RAD3D	-	1.02	1.02	0.00	2.03	GEO_53306
ILMN_1702218	RAD3OB	-	0.78	0.78	0.05	1.72	GEO_53306
ILMN_2363027	RAD51	-	0.62	0.62	0.00	1.54	GEO_53306
ILMN_2363027	RAD51A	-	0.62	0.62	0.00	1.54	GEO_53306
ILMN_1695386	RAD51C	-	-0.84	0.84	0.01	0.56	GEO_53306
ILMN_2273921	RAD51D	-	0.78	0.78	0.02	1.72	GEO_53306
ILMN_1695386	RAD51L2	-	-0.84	0.84	0.01	0.56	GEO_53306
ILMN_2273921	RAD51L3	-	0.78	0.78	0.02	1.72	GEO_53306
ILMN_2395240	RAD53	-	1.03	1.03	0.00	2.04	GEO_53306
ILMN_1684183	RAD9	-	0.73	0.73	0.06	1.66	GEO_53306
ILMN_1684183	RAD9A	-	0.73	0.73	0.06	1.66	GEO_53306
ILMN_2375599;ILMN_1669390	RAI	-	0.90	0.90	0.01	1.87	GEO_53306
ILMN_1682139	RAI13	-	-0.61	0.61	0.05	0.65	GEO_53306
ILMN_1682139	RAI14	-	-0.61	0.61	0.05	0.65	GEO_53306
ILMN_1755657	RAIN	-	1.07	1.07	0.01	2.10	GEO_53306
ILMN_1709348	RALDH1	-	0.78	0.78	0.00	1.71	GEO_53306
ILMN_2139970	RALDH3	-	-2.74	2.74	0.00	0.15	GEO_53306
ILMN_2275502;ILMN_1691787;ILMN_1703843	RalGDS/AF-6	-	0.72	0.72	0.07	1.64	GEO_53306
ILMN_1807050	RaLP	-	-0.86	0.86	0.01	0.55	GEO_53306
ILMN_2403994	RALY	-	1.25	1.25	0.00	2.38	GEO_53306
ILMN_1764754	RAMP1	-	-1.10	1.10	0.05	0.47	GEO_53306
ILMN_2065745	RAMP3	-	1.18	1.18	0.01	2.27	GEO_53306
ILMN_3307930	RAN	-	0.69	0.69	0.00	1.62	GEO_53306
ILMN_1651229	RANBP13	-	0.61	0.61	0.01	1.52	GEO_53306
ILMN_1755235	RANBP20	-	-1.52	1.52	0.00	0.35	GEO_53306
ILMN_2246256;ILMN_2320574	RANBP2L1	-	-0.71	0.71	0.00	0.61	GEO_53306
ILMN_1753164	RANBP8	-	0.84	0.84	0.05	1.79	GEO_53306
ILMN_1666832	RAP1GA3	-	0.91	0.91	0.01	1.88	GEO_53306
ILMN_3236825	RAPGEF5	-	0.59	0.59	0.02	1.51	GEO_53306
ILMN_1725992	RAPGEF6	-	0.64	0.64	0.06	1.56	GEO_53306
ILMN_2275502;ILMN_1691787;ILMN_1703843	RAPH1	-	0.72	0.72	0.07	1.64	GEO_53306
ILMN_1669189;ILMN_2362902;ILMN_1813795	RAPL	-	0.91	0.91	0.02	1.88	GEO_53306
ILMN_2218068	Rar-2	-	-0.63	0.63	0.02	0.65	GEO_53306
ILMN_2218068	RAR2A	-	-0.63	0.63	0.02	0.65	GEO_53306
ILMN_1800091;ILMN_1743620	RARRES1	-	1.17	1.17	0.04	2.25	GEO_53306
ILMN_1701613	RARRES3	-	1.44	1.44	0.00	2.71	GEO_53306
ILMN_1694404	RASA4	-	0.62	0.62	0.02	1.54	GEO_53306
ILMN_1704015	RASA5	-	-0.87	0.87	0.00	0.55	GEO_53306
ILMN_1793517	RASAL	-	0.96	0.96	0.04	1.95	GEO_53306
ILMN_1793517	RASAL1	-	0.96	0.96	0.04	1.95	GEO_53306
ILMN_3238803	RASAL3	-	0.87	0.87	0.01	1.83	GEO_53306
ILMN_1681544	RASGEF1C	-	-2.20	2.20	0.00	0.22	GEO_53306
ILMN_1702789	RASGEF2	-	-0.69	0.69	0.02	0.62	GEO_53306
ILMN_1755657	RASIP1	-	1.07	1.07	0.01	2.10	GEO_53306
ILMN_1688899;ILMN_1747673	RASL10A	-	-0.68	0.68	0.08	0.62	GEO_53306
ILMN_1683239;ILMN_2393573	RASSF1	-	1.12	1.12	0.00	2.18	GEO_53306
ILMN_1683239;ILMN_2393573	RASSF1A	-	1.12	1.12	0.00	2.18	GEO_53306
ILMN_1669189;ILMN_2362902;ILMN_1813795	RASSF3	-	0.91	0.91	0.02	1.88	GEO_53306
ILMN_1669189;ILMN_2362902;ILMN_1813795	RASSF5	-	0.91	0.91	0.02	1.88	GEO_53306
ILMN_1804737	RAVER2	-	-0.92	0.92	0.01	0.53	GEO_53306
ILMN_1653412	RAXL1	-	0.70	0.70	0.00	1.62	GEO_53306
ILMN_1812571	RAY	-	0.64	0.64	0.00	1.56	GEO_53306
ILMN_1746492	RAYL	-	0.60	0.60	0.07	1.51	GEO_53306
ILMN_2372011;ILMN_1794230;ILMN_1795317	RAZ1	-	0.75	0.75	0.07	1.68	GEO_53306
ILMN_1696591	RB	-	0.59	0.59	0.02	1.50	GEO_53306
ILMN_1696591	RB1	-	0.59	0.59	0.02	1.50	GEO_53306
ILMN_1674072	RBAK	-	1.35	1.35	0.00	2.55	GEO_53306
ILMN_1676626	RBBP1	-	0.66	0.66	0.05	1.58	GEO_53306
ILMN_1755727	RBBP2H1A	-	0.69	0.69	0.07	1.61	GEO_53306
ILMN_3251085	RBBP4	-	0.67	0.67	0.05	1.59	GEO_53306
ILMN_2331729	RBCC	-	-1.25	1.25	0.01	0.42	GEO_53306
ILMN_1786108	RBM21	-	1.38	1.38	0.00	2.60	GEO_53306
ILMN_2118832;ILMN_1673941	RBM24	-	-0.98	0.98	0.06	0.51	GEO_53306
ILMN_1670456	RBM42	-	0.79	0.79	0.00	1.73	GEO_53306
ILMN_1676626	RBP-1	-	0.66	0.66	0.05	1.58	GEO_53306
ILMN_1726913;ILMN_1708537	RBP-J	-	0.99	0.99	0.00	1.98	GEO_53306
ILMN_1676626	RBP1	-	0.66	0.66	0.05	1.58	GEO_53306
ILMN_1808712	RBP95	-	0.93	0.93	0.00	1.90	GEO_53306
ILMN_2219681	RBPC2	-	-0.60	0.60	0.00	0.66	GEO_53306
ILMN_1660533	RBPH1	-	0.82	0.82	0.00	1.77	GEO_53306
ILMN_1726913;ILMN_1708537	RBPJ	-	0.99	0.99	0.00	1.98	GEO_53306
ILMN_1726913;ILMN_1708537	RBPJK	-	0.99	0.99	0.00	1.98	GEO_53306
ILMN_1808238	RBPMS2	-	-0.64	0.64	0.00	0.64	GEO_53306
ILMN_1726913;ILMN_1708537	RBPSUH	-	0.99	0.99	0.00	1.98	GEO_53306
ILMN_2414878	rbSec1	-	0.75	0.75	0.03	1.68	GEO_53306
ILMN_1801934;ILMN_1813955	RBT1	-	0.69	0.69	0.01	1.62	GEO_53306
ILMN_1694913;ILMN_1813295;ILMN_1764231	RBTN3	-	-0.63	0.63	0.07	0.65	GEO_53306
ILMN_1694913;ILMN_1813295;ILMN_1764231	RBTNL2	-	-0.63	0.63	0.07	0.65	GEO_53306
ILMN_1666670	RBX1	-	0.79	0.79	0.00	1.72	GEO_53306
ILMN_1765876	RC-GAP72	-	0.76	0.76	0.06	1.69	GEO_53306
ILMN_1775183	RC1	-	1.29	1.29	0.00	2.45	GEO_53306
ILMN_1791896;ILMN_1729144	RCAS1	-	0.75	0.75	0.01	1.68	GEO_53306
ILMN_2354211	RCC1	-	1.18	1.18	0.02	2.27	GEO_53306
ILMN_2354211	RCC1-I	-	1.18	1.18	0.02	2.27	GEO_53306
ILMN_1797738	RCCD1	-	1.14	1.14	0.01	2.20	GEO_53306
ILMN_2404493	RCD4	-	-1.04	1.04	0.01	0.49	GEO_53306
ILMN_1765876	RCGAP72	-	0.76	0.76	0.06	1.69	GEO_53306
ILMN_1708160	RCH1	-	-0.77	0.77	0.00	0.59	GEO_53306
ILMN_1809850	RCN3	-	-0.95	0.95	0.00	0.52	GEO_53306
ILMN_1786353	RCNC1	-	-0.87	0.87	0.02	0.55	GEO_53306
ILMN_1786353	RCNCa	-	-0.87	0.87	0.02	0.55	GEO_53306
ILMN_1786353	RCNCalpha	-	-0.87	0.87	0.02	0.55	GEO_53306
ILMN_2135740	rcNIP30	-	0.71	0.71	0.03	1.64	GEO_53306
ILMN_1743421	RCOR	-	1.01	1.01	0.00	2.01	GEO_53306
ILMN_1743421	RCOR1	-	1.01	1.01	0.00	2.01	GEO_53306
ILMN_1683239;ILMN_2393573	RDA32	-	1.12	1.12	0.00	2.18	GEO_53306
ILMN_1670638	RDGB-BETA	-	1.26	1.26	0.00	2.39	GEO_53306
ILMN_1670638	RDGBB	-	1.26	1.26	0.00	2.39	GEO_53306
ILMN_1670638	RDGBB1	-	1.26	1.26	0.00	2.39	GEO_53306
ILMN_1710064	RDH-E2	-	0.90	0.90	0.00	1.87	GEO_53306
ILMN_1710064	RDH#2	-	0.90	0.90	0.00	1.87	GEO_53306
ILMN_1733998	RDH15	-	-1.12	1.12	0.04	0.46	GEO_53306
ILMN_1733998	RDHL	-	-1.12	1.12	0.04	0.46	GEO_53306
ILMN_1801553	RDL	-	0.63	0.63	0.00	1.54	GEO_53306
ILMN_2403458	RDT	-	1.16	1.16	0.00	2.23	GEO_53306
ILMN_1708611	RDX	-	0.66	0.66	0.02	1.58	GEO_53306
ILMN_1753680	RE2	-	-0.92	0.92	0.00	0.53	GEO_53306
ILMN_3236866	REC01035	-	-1.23	1.23	0.01	0.43	GEO_53306
ILMN_1665887	REC14	-	1.00	1.00	0.01	2.00	GEO_53306
ILMN_2363027	RECA	-	0.62	0.62	0.00	1.54	GEO_53306
ILMN_1703092	RECQ4	-	0.92	0.92	0.01	1.89	GEO_53306
ILMN_1653340	RECQ5	-	0.90	0.90	0.02	1.86	GEO_53306
ILMN_1703092	RECQL4	-	0.92	0.92	0.01	1.89	GEO_53306
ILMN_1653340	RECQL5	-	0.90	0.90	0.02	1.86	GEO_53306
ILMN_1661599	REDD-1	-	0.69	0.69	0.02	1.61	GEO_53306
ILMN_1661599	REDD1	-	0.69	0.69	0.02	1.61	GEO_53306
ILMN_1733746	REEP1	-	-2.45	2.45	0.00	0.18	GEO_53306
ILMN_1666057	REEP2	-	-0.84	0.84	0.01	0.56	GEO_53306
ILMN_2319344	REF-1	-	0.66	0.66	0.00	1.58	GEO_53306
ILMN_2319344	REF1	-	0.66	0.66	0.00	1.58	GEO_53306
ILMN_1802441;ILMN_1778226	REG	-	2.45	2.45	0.05	5.48	GEO_53306
ILMN_1800975;ILMN_2346573	REG-GAMMA	-	-0.80	0.80	0.10	0.58	GEO_53306
ILMN_2382679;ILMN_1676795	REG-III	-	1.87	1.87	0.04	3.65	GEO_53306
ILMN_2169383	REG-IV	-	3.01	3.01	0.00	8.06	GEO_53306
ILMN_1802441	REG1A	-	4.40	4.40	0.00	21.11	GEO_53306
ILMN_1681462	REG1B	-	4.64	4.64	0.00	24.93	GEO_53306
ILMN_2382679	REG3	-	3.88	3.88	0.00	14.72	GEO_53306
ILMN_2382679	REG3A	-	3.88	3.88	0.00	14.72	GEO_53306
ILMN_2169383	REG4	-	3.01	3.01	0.00	8.06	GEO_53306
ILMN_1806017	REGalpha	-	0.66	0.66	0.00	1.58	GEO_53306
ILMN_1786612	REGbeta	-	0.90	0.90	0.00	1.86	GEO_53306
ILMN_1681462	REGH	-	4.64	4.64	0.00	24.93	GEO_53306
ILMN_1681462	REGI-BETA	-	4.64	4.64	0.00	24.93	GEO_53306
ILMN_1681462	REGL	-	4.64	4.64	0.00	24.93	GEO_53306
ILMN_1683239;ILMN_2393573	REH3P21	-	1.12	1.12	0.00	2.18	GEO_53306
ILMN_2289381	REIC	-	0.78	0.78	0.05	1.71	GEO_53306
ILMN_2296335	REIIBP	-	0.76	0.76	0.02	1.69	GEO_53306
ILMN_1800642	RELN	-	-1.59	1.59	0.00	0.33	GEO_53306
ILMN_2169383	RELP	-	3.01	3.01	0.00	8.06	GEO_53306
ILMN_1692352	REN64	-	0.74	0.74	0.03	1.67	GEO_53306
ILMN_1688011	RENT1	-	0.82	0.82	0.04	1.76	GEO_53306
ILMN_1739283;ILMN_1796305	RENT2	-	0.59	0.59	0.00	1.51	GEO_53306
ILMN_1716895	REPA3	-	0.68	0.68	0.08	1.60	GEO_53306
ILMN_3236825	REPAC	-	0.59	0.59	0.02	1.51	GEO_53306
ILMN_1731023	REPIN1	-	0.71	0.71	0.06	1.63	GEO_53306
ILMN_1796949	REPP86	-	1.21	1.21	0.00	2.31	GEO_53306
ILMN_1759633	REPS2	-	-0.68	0.68	0.02	0.63	GEO_53306
ILMN_1746359	RERG	-	-0.78	0.78	0.00	0.58	GEO_53306
ILMN_3243185	RERGL	-	-0.98	0.98	0.07	0.51	GEO_53306
ILMN_1706301	RET	-	-0.94	0.94	0.01	0.52	GEO_53306
ILMN_2403555	Ret-CoR	-	0.62	0.62	0.03	1.54	GEO_53306
ILMN_1706301	RET-ELE1	-	-0.94	0.94	0.01	0.52	GEO_53306
ILMN_1773741	ret-II	-	0.84	0.84	0.00	1.79	GEO_53306
ILMN_2334359	RET1L	-	-1.08	1.08	0.00	0.47	GEO_53306
ILMN_1706301	RET51	-	-0.94	0.94	0.01	0.52	GEO_53306
ILMN_2334359	RETL1	-	-1.08	1.08	0.00	0.47	GEO_53306
ILMN_1656300	RETL2	-	-1.06	1.06	0.00	0.48	GEO_53306
ILMN_1733998	RETSDR8	-	-1.12	1.12	0.04	0.46	GEO_53306
ILMN_1749009	REXO2	-	0.65	0.65	0.00	1.57	GEO_53306
ILMN_1732336	RFC2	-	0.69	0.69	0.09	1.62	GEO_53306
ILMN_2370365	RFC37	-	0.60	0.60	0.00	1.52	GEO_53306
ILMN_2370365	RFC4	-	0.60	0.60	0.00	1.52	GEO_53306
ILMN_1732336	RFC40	-	0.69	0.69	0.09	1.62	GEO_53306
ILMN_1773741	RFG5	-	0.84	0.84	0.00	1.79	GEO_53306
ILMN_1738672;ILMN_2351930	RFG7	-	-0.66	0.66	0.00	0.64	GEO_53306
ILMN_1679929	RFLAT-1	-	0.87	0.87	0.00	1.82	GEO_53306
ILMN_1679929	RFLAT1	-	0.87	0.87	0.00	1.82	GEO_53306
ILMN_1749009	RFN	-	0.65	0.65	0.00	1.57	GEO_53306
ILMN_2401263;ILMN_2291862	RFPL3ANT	-	0.92	0.92	0.04	1.89	GEO_53306
ILMN_2401263;ILMN_2291862	RFPL3S	-	0.92	0.92	0.04	1.89	GEO_53306
ILMN_1683595;ILMN_2352580	RFT	-	1.03	1.03	0.01	2.05	GEO_53306
ILMN_1804113	RFX-B	-	0.79	0.79	0.00	1.73	GEO_53306
ILMN_2396287;ILMN_1706357	RFX2	-	-0.62	0.62	0.04	0.65	GEO_53306
ILMN_1804113	RFXANK	-	0.79	0.79	0.00	1.73	GEO_53306
ILMN_1652735	RFXAP	-	-0.65	0.65	0.00	0.64	GEO_53306
ILMN_2179533	RG	-	0.73	0.73	0.01	1.66	GEO_53306
ILMN_1670019;ILMN_2297626	RGAG3	-	-0.97	0.97	0.01	0.51	GEO_53306
ILMN_1654398	RGL	-	-0.84	0.84	0.00	0.56	GEO_53306
ILMN_1654398	RGL1	-	-0.84	0.84	0.00	0.56	GEO_53306
ILMN_2124386	RGL2	-	1.16	1.16	0.00	2.23	GEO_53306
ILMN_2367694;ILMN_2324584	RGMC	-	-0.63	0.63	0.07	0.65	GEO_53306
ILMN_1807467	RGNEF	-	0.86	0.86	0.00	1.81	GEO_53306
ILMN_2246256;ILMN_2320574	RGP5	-	-0.71	0.71	0.00	0.61	GEO_53306
ILMN_2165251	RGP7	-	1.46	1.46	0.00	2.75	GEO_53306
ILMN_2246256;ILMN_2320574	RGPD5	-	-0.71	0.71	0.00	0.61	GEO_53306
ILMN_2165251	RGPD6	-	1.46	1.46	0.00	2.75	GEO_53306
ILMN_2391400	RGS	-	-1.11	1.11	0.05	0.46	GEO_53306
ILMN_1656011	RGS1	-	0.60	0.60	0.05	1.51	GEO_53306
ILMN_1763704;ILMN_2379240	RGS11	-	-0.96	0.96	0.01	0.51	GEO_53306
ILMN_1677085	RGS19	-	0.72	0.72	0.00	1.64	GEO_53306
ILMN_1654632	RGS7BP	-	-0.67	0.67	0.06	0.63	GEO_53306
ILMN_1677085	RGSGAIP	-	0.72	0.72	0.00	1.64	GEO_53306
ILMN_1781942	RHAMM	-	1.05	1.05	0.01	2.07	GEO_53306
ILMN_1681543	RHBDD1	-	1.05	1.05	0.02	2.07	GEO_53306
ILMN_1660864	RHBDL	-	0.77	0.77	0.01	1.70	GEO_53306
ILMN_1660864	RHBDL1	-	0.77	0.77	0.01	1.70	GEO_53306
ILMN_1768743;ILMN_2190942	Rhe	-	0.62	0.62	0.01	1.53	GEO_53306
ILMN_1736533	RHO7	-	-1.69	1.69	0.00	0.31	GEO_53306
ILMN_1759513	Rho8	-	0.82	0.82	0.01	1.76	GEO_53306
ILMN_1795255	RHOBTB1	-	0.61	0.61	0.04	1.52	GEO_53306
ILMN_1759513	RhoE	-	0.82	0.82	0.01	1.76	GEO_53306
ILMN_1678493	RHOGAP2	-	-0.70	0.70	0.06	0.62	GEO_53306
ILMN_1806655	RHOGAP6	-	0.60	0.60	0.04	1.52	GEO_53306
ILMN_1806655	rhoGAPX-1	-	0.60	0.60	0.04	1.52	GEO_53306
ILMN_1806655	RHOGAPX-1	-	0.60	0.60	0.04	1.52	GEO_53306
ILMN_1694913;ILMN_1813295;ILMN_1764231	Rhom-3	-	-0.63	0.63	0.07	0.65	GEO_53306
ILMN_1694913;ILMN_1813295;ILMN_1764231	RHOM3	-	-0.63	0.63	0.07	0.65	GEO_53306
ILMN_1736533	RhoN	-	-1.69	1.69	0.00	0.31	GEO_53306
ILMN_3242586	RHOU	-	-1.55	1.55	0.00	0.34	GEO_53306
ILMN_1804255	RHR	-	-0.67	0.67	0.09	0.63	GEO_53306
ILMN_2404629	RIA1	-	0.76	0.76	0.07	1.70	GEO_53306
ILMN_1759297	RIAZ	-	0.72	0.72	0.00	1.65	GEO_53306
ILMN_1656335	RIBB	-	1.24	1.24	0.00	2.36	GEO_53306
ILMN_1740555;ILMN_2408080	RIC-4	-	-0.92	0.92	0.02	0.53	GEO_53306
ILMN_1740555;ILMN_2408080	RIC4	-	-0.92	0.92	0.02	0.53	GEO_53306
ILMN_1770733	RIC8A	-	0.78	0.78	0.02	1.71	GEO_53306
ILMN_1663532	RIC8B	-	-0.74	0.74	0.02	0.60	GEO_53306
ILMN_1705828	RICTOR	-	-0.66	0.66	0.00	0.63	GEO_53306
ILMN_2391400	RIEG	-	-1.11	1.11	0.05	0.46	GEO_53306
ILMN_2391400	RIEG1	-	-1.11	1.11	0.05	0.46	GEO_53306
ILMN_1756811;ILMN_2385662;ILMN_1724254	RIF1	-	0.85	0.85	0.01	1.81	GEO_53306
ILMN_2219134;ILMN_2219131	RIG	-	0.70	0.70	0.03	1.63	GEO_53306
ILMN_1769520;ILMN_1703108	RIG-B	-	0.82	0.82	0.00	1.77	GEO_53306
ILMN_1664543	RIG-G	-	0.83	0.83	0.08	1.78	GEO_53306
ILMN_1701613	RIG1	-	1.44	1.44	0.00	2.71	GEO_53306
ILMN_1653125	RIGUI	-	-0.61	0.61	0.00	0.66	GEO_53306
ILMN_1684850	RII-BETA	-	-0.83	0.83	0.00	0.56	GEO_53306
ILMN_1744862	RIIC	-	0.61	0.61	0.00	1.53	GEO_53306
ILMN_1742382	RIM3	-	0.67	0.67	0.05	1.59	GEO_53306
ILMN_3249184	RIMKLA	-	-0.83	0.83	0.04	0.56	GEO_53306
ILMN_1742382	RIMS3	-	0.67	0.67	0.05	1.59	GEO_53306
ILMN_1660858	RIN1	-	1.23	1.23	0.00	2.35	GEO_53306
ILMN_1767006;ILMN_1747195;ILMN_2390299	RING10	-	0.69	0.69	0.00	1.61	GEO_53306
ILMN_1798233;ILMN_2376108	RING12	-	0.89	0.89	0.06	1.85	GEO_53306
ILMN_1715324	RING2	-	0.71	0.71	0.00	1.64	GEO_53306
ILMN_1751079	RING4	-	0.61	0.61	0.01	1.53	GEO_53306
ILMN_1695311	RING6	-	-1.29	1.29	0.00	0.41	GEO_53306
ILMN_1710092	RINZF	-	1.17	1.17	0.00	2.25	GEO_53306
ILMN_1652487;ILMN_1797534	RIOK1	-	-1.39	1.39	0.03	0.38	GEO_53306
ILMN_1792497	RIP	-	0.59	0.59	0.00	1.50	GEO_53306
ILMN_1678032	RIP15	-	-0.67	0.67	0.01	0.63	GEO_53306
ILMN_1731023	RIP60	-	0.71	0.71	0.06	1.63	GEO_53306
ILMN_1767470	RISC	-	-0.61	0.61	0.01	0.65	GEO_53306
ILMN_1656335	RIT	-	1.24	1.24	0.00	2.36	GEO_53306
ILMN_1656335;ILMN_1665761	RIT1	-	0.93	0.93	0.02	1.90	GEO_53306
ILMN_1711199;ILMN_2269193	RITA	-	-0.74	0.74	0.07	0.60	GEO_53306
ILMN_2110829	rjd10	-	1.20	1.20	0.00	2.30	GEO_53306
ILMN_1800642	RL	-	-1.59	1.59	0.00	0.33	GEO_53306
ILMN_1813117	RLC	-	-0.69	0.69	0.02	0.62	GEO_53306
ILMN_1769751	RLGS1930	-	1.12	1.12	0.02	2.17	GEO_53306
ILMN_1809850	RLP49	-	-0.95	0.95	0.00	0.52	GEO_53306
ILMN_1746138	RLTPR	-	0.99	0.99	0.01	1.98	GEO_53306
ILMN_1668565	RMI1	-	1.08	1.08	0.10	2.11	GEO_53306
ILMN_2275502;ILMN_1691787;ILMN_1703843	RMO1	-	0.72	0.72	0.07	1.64	GEO_53306
ILMN_2072603	RMPL32	-	0.61	0.61	0.03	1.52	GEO_53306
ILMN_2041368	RN7SL	-	0.60	0.60	0.00	1.52	GEO_53306
ILMN_2041368	RN7SL1	-	0.60	0.60	0.00	1.52	GEO_53306
ILMN_2381841	RNAh	-	1.44	1.44	0.00	2.71	GEO_53306
ILMN_1696974;ILMN_2294976;ILMN_2294978;ILMN_2408572;ILMN_1760727;ILMN_2239408	RNASE4	-	1.05	1.05	0.01	2.07	GEO_53306
ILMN_1696974;ILMN_1760727	RNASE5	-	0.84	0.84	0.00	1.79	GEO_53306
ILMN_1765518;ILMN_3251565	RNASEH2C	-	0.65	0.65	0.03	1.56	GEO_53306
ILMN_2210601	RNASEL	-	-0.60	0.60	0.01	0.66	GEO_53306
ILMN_1736533	RND2	-	-1.69	1.69	0.00	0.31	GEO_53306
ILMN_1759513	RND3	-	0.82	0.82	0.01	1.76	GEO_53306
ILMN_1700074	RNE2	-	0.70	0.70	0.00	1.62	GEO_53306
ILMN_3249167	RNE3	-	0.75	0.75	0.00	1.69	GEO_53306
ILMN_1712708	RNF100	-	0.76	0.76	0.00	1.69	GEO_53306
ILMN_1784799	RNF104	-	1.04	1.04	0.00	2.06	GEO_53306
ILMN_1761476;ILMN_1728605	RNF105	-	0.63	0.63	0.02	1.55	GEO_53306
ILMN_1786065	RNF106	-	1.00	1.00	0.00	2.00	GEO_53306
ILMN_1653828	RNF116	-	0.59	0.59	0.00	1.50	GEO_53306
ILMN_1700606	RNF124	-	0.90	0.90	0.00	1.87	GEO_53306
ILMN_1700660	RNF135	-	-0.69	0.69	0.00	0.62	GEO_53306
ILMN_1710906	RNF145	-	1.11	1.11	0.00	2.16	GEO_53306
ILMN_1767446	RNF150	-	-1.04	1.04	0.00	0.49	GEO_53306
ILMN_2071826	RNF152	-	-0.98	0.98	0.00	0.51	GEO_53306
ILMN_1702764	RNF153	-	1.09	1.09	0.00	2.13	GEO_53306
ILMN_2331729	RNF16	-	-1.25	1.25	0.01	0.42	GEO_53306
ILMN_1735038	RNF173	-	1.17	1.17	0.00	2.25	GEO_53306
ILMN_1789991	RNF174	-	-0.73	0.73	0.01	0.60	GEO_53306
ILMN_1755179	RNF180	-	-0.78	0.78	0.06	0.58	GEO_53306
ILMN_1655340	RNF181	-	0.87	0.87	0.00	1.82	GEO_53306
ILMN_1811278	RNF186	-	0.61	0.61	0.00	1.53	GEO_53306
ILMN_1738362;ILMN_2381197	RNF19	-	0.59	0.59	0.01	1.51	GEO_53306
ILMN_1705953	RNF191	-	-0.68	0.68	0.02	0.62	GEO_53306
ILMN_1751016	RNF192	-	-1.00	1.00	0.01	0.50	GEO_53306
ILMN_1653828	RNF196	-	0.59	0.59	0.00	1.50	GEO_53306
ILMN_1812327;ILMN_1738362;ILMN_2381197	RNF19A	-	0.69	0.69	0.01	1.62	GEO_53306
ILMN_1682081	RNF19B	-	1.30	1.30	0.00	2.46	GEO_53306
ILMN_1800420	RNF214	-	0.66	0.66	0.00	1.58	GEO_53306
ILMN_1722089	RNF217	-	1.03	1.03	0.01	2.04	GEO_53306
ILMN_1713486	RNF25	-	1.24	1.24	0.00	2.36	GEO_53306
ILMN_1762787	RNF26	-	0.91	0.91	0.01	1.87	GEO_53306
ILMN_1730223	RNF39	-	1.73	1.73	0.00	3.32	GEO_53306
ILMN_1808712	RNF40	-	0.93	0.93	0.00	1.90	GEO_53306
ILMN_1700606	RNF43	-	0.90	0.90	0.00	1.87	GEO_53306
ILMN_1666258	RNF45	-	1.34	1.34	0.00	2.53	GEO_53306
ILMN_1776181;ILMN_2405684	RNF49	-	0.67	0.67	0.09	1.59	GEO_53306
ILMN_1811729	RNF57	-	1.25	1.25	0.00	2.38	GEO_53306
ILMN_1725306	RNF6	-	0.68	0.68	0.06	1.60	GEO_53306
ILMN_1811588;ILMN_1750861;ILMN_2248192	RNF71	-	0.93	0.93	0.02	1.91	GEO_53306
ILMN_1666670	RNF75	-	0.79	0.79	0.00	1.72	GEO_53306
ILMN_1798588	RNF80	-	0.79	0.79	0.01	1.73	GEO_53306
ILMN_1699447	RNF84	-	0.80	0.80	0.02	1.74	GEO_53306
ILMN_1654786	RNF89	-	0.62	0.62	0.03	1.53	GEO_53306
ILMN_1727364	RNF90	-	-0.90	0.90	0.08	0.54	GEO_53306
ILMN_1660904;ILMN_2361991	RNF93	-	0.90	0.90	0.00	1.86	GEO_53306
ILMN_1779252	RNF94	-	0.78	0.78	0.02	1.72	GEO_53306
ILMN_3299905	RNFT2	-	0.80	0.80	0.05	1.74	GEO_53306
ILMN_2375599	RNH	-	1.47	1.47	0.00	2.77	GEO_53306
ILMN_2375599	RNH1	-	1.47	1.47	0.00	2.77	GEO_53306
ILMN_1688104	RNMT1	-	-0.74	0.74	0.01	0.60	GEO_53306
ILMN_2118832;ILMN_1673941	RNPC6	-	-0.98	0.98	0.06	0.51	GEO_53306
ILMN_2339955	RNR1	-	1.01	1.01	0.01	2.01	GEO_53306
ILMN_1683165	RNS	-	0.67	0.67	0.02	1.59	GEO_53306
ILMN_2294976;ILMN_2294978;ILMN_2408572;ILMN_2239408;ILMN_2210601	RNS4	-	1.04	1.04	0.01	2.06	GEO_53306
ILMN_2311826	RNTRE	-	-0.59	0.59	0.00	0.67	GEO_53306
ILMN_1716441	RNU101A	-	1.33	1.33	0.00	2.51	GEO_53306
ILMN_3249167	RNU107	-	0.75	0.75	0.00	1.69	GEO_53306
ILMN_1700074	RNU108	-	0.70	0.70	0.00	1.62	GEO_53306
ILMN_3240220	RNU1F1	-	0.63	0.63	0.00	1.55	GEO_53306
ILMN_1784328	RNU25	-	0.87	0.87	0.00	1.83	GEO_53306
ILMN_1691550	RNU26	-	0.66	0.66	0.00	1.58	GEO_53306
ILMN_1666599	RNU30	-	0.67	0.67	0.00	1.59	GEO_53306
ILMN_2072391	RNU31	-	0.87	0.87	0.00	1.83	GEO_53306
ILMN_3240595	RNU37	-	1.27	1.27	0.00	2.41	GEO_53306
ILMN_1684278	RNU38A	-	1.05	1.05	0.00	2.07	GEO_53306
ILMN_1689972	RNU3IP2	-	-0.80	0.80	0.05	0.57	GEO_53306
ILMN_1739086	RNU43	-	1.20	1.20	0.00	2.30	GEO_53306
ILMN_3242525	RNU45A	-	0.67	0.67	0.00	1.59	GEO_53306
ILMN_3248562	RNU49	-	0.62	0.62	0.00	1.54	GEO_53306
ILMN_3240306	RNU51	-	1.73	1.73	0.00	3.32	GEO_53306
ILMN_3246391	RNU52	-	1.24	1.24	0.00	2.36	GEO_53306
ILMN_3236149	RNU58A	-	1.46	1.46	0.00	2.75	GEO_53306
ILMN_3238028	RNU58B	-	0.76	0.76	0.01	1.69	GEO_53306
ILMN_3239851	RNU59	-	0.61	0.61	0.00	1.52	GEO_53306
ILMN_3236102	RNU5D	-	1.71	1.71	0.00	3.27	GEO_53306
ILMN_3241878	RNU6ATAC	-	0.64	0.64	0.00	1.56	GEO_53306
ILMN_3245605	RNU71A	-	0.62	0.62	0.00	1.53	GEO_53306
ILMN_3243667	RNU71B	-	0.87	0.87	0.00	1.83	GEO_53306
ILMN_1667288	RNU73	-	0.98	0.98	0.00	1.98	GEO_53306
ILMN_1667288	RNU73A	-	0.98	0.98	0.00	1.98	GEO_53306
ILMN_1653927	RNU83A	-	0.98	0.98	0.00	1.98	GEO_53306
ILMN_3244157	RNU83B	-	0.72	0.72	0.00	1.65	GEO_53306
ILMN_1710723;ILMN_1806790	ROBO1	-	0.97	0.97	0.01	1.96	GEO_53306
ILMN_2189306	ROBO2	-	0.62	0.62	0.08	1.54	GEO_53306
ILMN_1665449	ROBO4	-	0.65	0.65	0.04	1.57	GEO_53306
ILMN_1656335;ILMN_1666670	ROC1	-	1.01	1.01	0.00	2.02	GEO_53306
ILMN_1732516	ROD	-	0.83	0.83	0.02	1.78	GEO_53306
ILMN_1779855	RODH	-	-0.78	0.78	0.03	0.58	GEO_53306
ILMN_1747395	RODX	-	0.60	0.60	0.07	1.51	GEO_53306
ILMN_1688154	RON	-	0.69	0.69	0.00	1.62	GEO_53306
ILMN_1746658	ROR-BETA	-	-1.51	1.51	0.00	0.35	GEO_53306
ILMN_1746658	RORB	-	-1.51	1.51	0.00	0.35	GEO_53306
ILMN_1734366;ILMN_1771126	RORC	-	0.98	0.98	0.05	1.98	GEO_53306
ILMN_1734366;ILMN_1771126	RORG	-	0.98	0.98	0.05	1.98	GEO_53306
ILMN_1726574;ILMN_1691340	RP1-102G20.6	-	0.79	0.79	0.07	1.73	GEO_53306
ILMN_1747903	RP1-126A5.3	-	0.91	0.91	0.00	1.88	GEO_53306
ILMN_1813840	RP1-184J9.1	-	-0.63	0.63	0.07	0.65	GEO_53306
ILMN_1708580	RP1-18D14.5	-	1.10	1.10	0.00	2.14	GEO_53306
ILMN_1798458;ILMN_1813590;ILMN_1680399;ILMN_1658187	RP1-21O18.1	-	1.08	1.08	0.03	2.11	GEO_53306
ILMN_1798454	RP1-261G23.6	-	0.78	0.78	0.01	1.71	GEO_53306
ILMN_1746696	RP1-267P19.1	-	-1.05	1.05	0.00	0.48	GEO_53306
ILMN_1727540	RP1-97P20.1	-	0.62	0.62	0.07	1.53	GEO_53306
ILMN_2388363	RP10	-	0.96	0.96	0.00	1.94	GEO_53306
ILMN_1719204	RP11	-	0.60	0.60	0.05	1.52	GEO_53306
ILMN_1684755	RP11-108L7.10	-	1.01	1.01	0.01	2.01	GEO_53306
ILMN_2410742	RP11-10C13.2	-	0.84	0.84	0.01	1.79	GEO_53306
ILMN_1702443	RP11-114F7.3	-	0.76	0.76	0.09	1.69	GEO_53306
ILMN_1655734	RP11-118B23.1	-	0.70	0.70	0.00	1.63	GEO_53306
ILMN_1771622;ILMN_3238986	RP11-122K13.5	-	-1.08	1.08	0.04	0.47	GEO_53306
ILMN_1815556	RP11-122K13.6	-	-1.11	1.11	0.01	0.46	GEO_53306
ILMN_1662952	RP11-126K1.3	-	1.14	1.14	0.00	2.20	GEO_53306
ILMN_1805192	RP11-127L20.4	-	0.69	0.69	0.00	1.61	GEO_53306
ILMN_1704571	RP11-12J10.2	-	0.66	0.66	0.00	1.58	GEO_53306
ILMN_1802292	RP11-147H23.1	-	0.62	0.62	0.10	1.53	GEO_53306
ILMN_1690291	RP11-155O18.2	-	1.06	1.06	0.01	2.08	GEO_53306
ILMN_3249184	RP11-157D18.1	-	-0.83	0.83	0.04	0.56	GEO_53306
ILMN_2353143;ILMN_1799471;ILMN_1691249	RP11-169K16.5	-	0.62	0.62	0.02	1.54	GEO_53306
ILMN_2097790	RP11-181G12.3	-	0.85	0.85	0.00	1.80	GEO_53306
ILMN_1653613;ILMN_2379931;ILMN_1673395	RP11-182N22.4	-	0.62	0.62	0.02	1.54	GEO_53306
ILMN_2284706	RP11-185C18.3	-	1.58	1.58	0.00	2.99	GEO_53306
ILMN_1793966	RP11-196G18.18	-	0.60	0.60	0.02	1.52	GEO_53306
ILMN_1757099	RP11-211N11.2	-	1.31	1.31	0.03	2.48	GEO_53306
ILMN_1803862	RP11-216L13.5	-	-1.06	1.06	0.00	0.48	GEO_53306
ILMN_1700203	RP11-216L13.7	-	-0.62	0.62	0.04	0.65	GEO_53306
ILMN_1700203	RP11-216L13.9	-	-0.62	0.62	0.04	0.65	GEO_53306
ILMN_1721774	RP11-218D6.5	-	-0.69	0.69	0.01	0.62	GEO_53306
ILMN_1765557	RP11-227F8.1	-	1.72	1.72	0.00	3.29	GEO_53306
ILMN_1685431	RP11-23E3.3	-	-1.13	1.13	0.01	0.46	GEO_53306
ILMN_1669898	RP11-251M1.2	-	1.10	1.10	0.01	2.14	GEO_53306
ILMN_1748694	RP11-262D11.5	-	-0.72	0.72	0.05	0.61	GEO_53306
ILMN_2075927	RP11-268J15.4	-	0.93	0.93	0.00	1.91	GEO_53306
ILMN_1696767	RP11-269C23.1	-	-0.95	0.95	0.03	0.52	GEO_53306
ILMN_1799106	RP11-295M18.1	-	0.70	0.70	0.00	1.62	GEO_53306
ILMN_2315964	RP11-297O4.2	-	0.63	0.63	0.04	1.54	GEO_53306
ILMN_1689552	RP11-316M1.5	-	-0.66	0.66	0.00	0.63	GEO_53306
ILMN_1730731	RP11-316M21.1	-	0.78	0.78	0.00	1.71	GEO_53306
ILMN_2047354	RP11-318L16.3	-	1.19	1.19	0.00	2.28	GEO_53306
ILMN_1678494	RP11-330O11.1	-	0.79	0.79	0.01	1.72	GEO_53306
ILMN_1719785	RP11-334J6.5	-	0.97	0.97	0.00	1.96	GEO_53306
ILMN_1808011	RP11-344H11.8	-	-0.89	0.89	0.00	0.54	GEO_53306
ILMN_1668565	RP11-346I8.1	-	1.08	1.08	0.10	2.11	GEO_53306
ILMN_2133996	RP11-350G8.8	-	-0.91	0.91	0.00	0.53	GEO_53306
ILMN_1672717	RP11-369J21.6	-	0.92	0.92	0.00	1.89	GEO_53306
ILMN_1671905;ILMN_2301163	RP11-373N18.1	-	0.90	0.90	0.00	1.86	GEO_53306
ILMN_2161330	RP11-375E1__A.3	-	0.70	0.70	0.07	1.63	GEO_53306
ILMN_2096623	RP11-395N17.1	-	-0.59	0.59	0.03	0.67	GEO_53306
ILMN_1811235	RP11-395P17.4	-	1.14	1.14	0.00	2.20	GEO_53306
ILMN_1732612;ILMN_1708936	RP11-3J10.8	-	0.72	0.72	0.01	1.65	GEO_53306
ILMN_1790761	RP11-412K4.1	-	0.62	0.62	0.00	1.54	GEO_53306
ILMN_1686968	RP11-415J8.1	-	0.62	0.62	0.09	1.54	GEO_53306
ILMN_2054145	RP11-421M1.5	-	0.89	0.89	0.00	1.85	GEO_53306
ILMN_3243986	RP11-439A17.6	-	0.71	0.71	0.05	1.64	GEO_53306
ILMN_1661599	RP11-442H21.1	-	0.69	0.69	0.02	1.61	GEO_53306
ILMN_2279099	RP11-442N24__A.1	-	-0.69	0.69	0.07	0.62	GEO_53306
ILMN_1662886	RP11-450P7.3	-	-0.63	0.63	0.09	0.65	GEO_53306
ILMN_1680386	RP11-455B2.5	-	0.71	0.71	0.05	1.64	GEO_53306
ILMN_1694213	RP11-458I7.3	-	0.61	0.61	0.00	1.53	GEO_53306
ILMN_2087303	RP11-460I13.3	-	0.92	0.92	0.01	1.89	GEO_53306
ILMN_2382974;ILMN_1808835	RP11-479G22.1	-	0.76	0.76	0.02	1.70	GEO_53306
ILMN_1689932	RP11-48C7.3	-	1.15	1.15	0.00	2.22	GEO_53306
ILMN_1799814	RP11-490K7.3	-	1.05	1.05	0.00	2.07	GEO_53306
ILMN_1793632	RP11-4K3__A.4	-	-0.90	0.90	0.00	0.54	GEO_53306
ILMN_1691790	RP11-503C24.7	-	-0.75	0.75	0.05	0.60	GEO_53306
ILMN_1657913	RP11-506B15.1	-	0.93	0.93	0.03	1.90	GEO_53306
ILMN_1706660	RP11-506B15.5	-	0.77	0.77	0.02	1.70	GEO_53306
ILMN_1680874	RP11-506K6.1	-	-1.46	1.46	0.01	0.36	GEO_53306
ILMN_2219556	RP11-507D14.2	-	-0.97	0.97	0.00	0.51	GEO_53306
ILMN_1795128	RP11-50D16.2	-	-1.62	1.62	0.00	0.33	GEO_53306
ILMN_3241451	RP11-51G5.2	-	1.12	1.12	0.00	2.17	GEO_53306
ILMN_1669447;ILMN_2395981	RP11-520H16.1	-	0.78	0.78	0.07	1.71	GEO_53306
ILMN_1751164	RP11-544M22.6	-	1.30	1.30	0.01	2.46	GEO_53306
ILMN_1797184	RP11-545E17.1	-	0.61	0.61	0.00	1.53	GEO_53306
ILMN_1764803	RP11-54K16.3	-	0.64	0.64	0.00	1.56	GEO_53306
ILMN_1749751	RP11-54O7.6	-	1.23	1.23	0.00	2.35	GEO_53306
ILMN_1711422	RP11-54O7.7	-	0.83	0.83	0.03	1.78	GEO_53306
ILMN_1809099;ILMN_2052924	RP11-575C20.2	-	0.85	0.85	0.05	1.80	GEO_53306
ILMN_1777318	RP11-575L7.5	-	0.74	0.74	0.03	1.67	GEO_53306
ILMN_2311020	RP11-57G10.2	-	0.65	0.65	0.08	1.56	GEO_53306
ILMN_1690839	RP11-643E14.1	-	-0.76	0.76	0.01	0.59	GEO_53306
ILMN_1772706	RP11-753C18.6	-	0.78	0.78	0.03	1.71	GEO_53306
ILMN_1681972	RP11-767N6.4	-	1.58	1.58	0.00	2.99	GEO_53306
ILMN_1666785	RP11-809I23.2	-	-0.98	0.98	0.00	0.51	GEO_53306
ILMN_1788377	RP11-82I1.1	-	1.04	1.04	0.01	2.06	GEO_53306
ILMN_2135984	RP11-85G18.2	-	-0.78	0.78	0.04	0.58	GEO_53306
ILMN_1811278	RP11-91K11.1	-	0.61	0.61	0.00	1.53	GEO_53306
ILMN_1792660	RP11-93N17.1	-	-0.67	0.67	0.06	0.63	GEO_53306
ILMN_1756811;ILMN_2385662	RP11-96K19.1	-	0.88	0.88	0.01	1.84	GEO_53306
ILMN_1717434	RP11-9M16.1	-	1.38	1.38	0.00	2.60	GEO_53306
ILMN_1702789	RP13-439H18.3	-	-0.69	0.69	0.02	0.62	GEO_53306
ILMN_1806010	RP3-330M21.2	-	0.62	0.62	0.00	1.53	GEO_53306
ILMN_1767219	RP3-337H4.4	-	0.64	0.64	0.02	1.55	GEO_53306
ILMN_1666785	RP3-398G3.1	-	-0.98	0.98	0.00	0.51	GEO_53306
ILMN_2078592	RP3-413H6.1	-	0.63	0.63	0.05	1.54	GEO_53306
ILMN_1672295	RP3-423B22.1	-	1.06	1.06	0.00	2.08	GEO_53306
ILMN_2076940	RP3-423B22.2	-	1.64	1.64	0.00	3.12	GEO_53306
ILMN_1730504	RP3-473J16.2	-	0.77	0.77	0.01	1.70	GEO_53306
ILMN_2180252;ILMN_1699978	RP3-525N14.6	-	-0.70	0.70	0.01	0.62	GEO_53306
ILMN_3239534	RP36	-	0.82	0.82	0.01	1.76	GEO_53306
ILMN_1697703	RP4-534D1.1	-	-0.82	0.82	0.01	0.57	GEO_53306
ILMN_1719649	RP4-559A3.1	-	0.68	0.68	0.00	1.60	GEO_53306
ILMN_1708345	RP4-561L24.1	-	0.76	0.76	0.03	1.69	GEO_53306
ILMN_1778478	RP4-622L5.5	-	0.65	0.65	0.01	1.57	GEO_53306
ILMN_1775861	RP4-680D5.5	-	0.63	0.63	0.00	1.55	GEO_53306
ILMN_1689431	RP4-685L9.2	-	-1.50	1.50	0.04	0.35	GEO_53306
ILMN_2077406	RP4-717I23.1	-	0.98	0.98	0.00	1.97	GEO_53306
ILMN_1765451	RP4-730K3.1	-	-1.00	1.00	0.05	0.50	GEO_53306
ILMN_1683990	RP4-733M16.4	-	1.16	1.16	0.01	2.23	GEO_53306
ILMN_1656042;ILMN_1683277	RP4-765A10.3	-	0.73	0.73	0.00	1.66	GEO_53306
ILMN_1718832	RP4-803J11.4	-	-0.76	0.76	0.00	0.59	GEO_53306
ILMN_1701111	RP5-1022P6.2	-	0.62	0.62	0.00	1.54	GEO_53306
ILMN_1769839	RP5-1155K23.3	-	1.74	1.74	0.00	3.34	GEO_53306
ILMN_3241554;ILMN_1776936	RP5-1155K23.5	-	-1.56	1.56	0.02	0.34	GEO_53306
ILMN_1808634	RP5-1180E21.1	-	0.76	0.76	0.00	1.69	GEO_53306
ILMN_1718771	RP5-1198O20.2	-	-0.90	0.90	0.00	0.54	GEO_53306
ILMN_1702821	RP5-836J3.2	-	-1.09	1.09	0.04	0.47	GEO_53306
ILMN_1703158	RP5-858B16.1	-	1.00	1.00	0.03	2.00	GEO_53306
ILMN_2399264;ILMN_1661342	RP5-876A24.2	-	1.04	1.04	0.00	2.05	GEO_53306
ILMN_1784207	RP5-886K2.4	-	0.75	0.75	0.04	1.68	GEO_53306
ILMN_1682232	RP5-944N15.1	-	-0.68	0.68	0.02	0.62	GEO_53306
ILMN_1797684	RP8	-	0.84	0.84	0.00	1.78	GEO_53306
ILMN_3244444	RP9P	-	0.69	0.69	0.02	1.61	GEO_53306
ILMN_1692486;ILMN_1722894;ILMN_2398587	Rpa12	-	1.07	1.07	0.06	2.10	GEO_53306
ILMN_1716895	RPA3	-	0.68	0.68	0.08	1.60	GEO_53306
ILMN_1767219	RPA39	-	0.64	0.64	0.02	1.55	GEO_53306
ILMN_1798880	RPA4	-	0.81	0.81	0.05	1.75	GEO_53306
ILMN_1767219	RPA40	-	0.64	0.64	0.02	1.55	GEO_53306
ILMN_1767219	RPA5	-	0.64	0.64	0.02	1.55	GEO_53306
ILMN_1659026	RPABC4	-	-1.02	1.02	0.00	0.49	GEO_53306
ILMN_1767219	RPAC1	-	0.64	0.64	0.02	1.55	GEO_53306
ILMN_1659026	RPB10alpha	-	-1.02	1.02	0.00	0.49	GEO_53306
ILMN_3241970;ILMN_1677138	RPB11b1	-	0.60	0.60	0.00	1.51	GEO_53306
ILMN_1659026	RPB12	-	-1.02	1.02	0.00	0.49	GEO_53306
ILMN_1659026	RPB7.0	-	-1.02	1.02	0.00	0.49	GEO_53306
ILMN_1808305;ILMN_2059294	RPC	-	0.70	0.70	0.00	1.63	GEO_53306
ILMN_1685109	RPC4	-	0.80	0.80	0.01	1.74	GEO_53306
ILMN_1685109	RPC53	-	0.80	0.80	0.01	1.74	GEO_53306
ILMN_2321339	RPC8	-	0.97	0.97	0.02	1.96	GEO_53306
ILMN_1772455	RPD3-2	-	0.59	0.59	0.00	1.51	GEO_53306
ILMN_1808245	RPESP	-	-0.89	0.89	0.00	0.54	GEO_53306
ILMN_1655734	RPF1	-	0.70	0.70	0.00	1.63	GEO_53306
ILMN_1693717	RPH3AL	-	0.81	0.81	0.02	1.75	GEO_53306
ILMN_1808157	RPIB9	-	-0.96	0.96	0.00	0.51	GEO_53306
ILMN_1808157	RPIP9	-	-0.96	0.96	0.00	0.51	GEO_53306
ILMN_2123431	RPK118	-	-0.89	0.89	0.00	0.54	GEO_53306
ILMN_1737709	RPL10L	-	-1.07	1.07	0.05	0.48	GEO_53306
ILMN_2110829	RPL23AL	-	1.20	1.20	0.00	2.30	GEO_53306
ILMN_2222750	RPL23AL1	-	1.16	1.16	0.00	2.23	GEO_53306
ILMN_2124757	RPL23AP13	-	1.24	1.24	0.00	2.36	GEO_53306
ILMN_2222750	RPL23AP7	-	1.16	1.16	0.00	2.23	GEO_53306
ILMN_2110532	RPL26L1	-	1.10	1.10	0.01	2.14	GEO_53306
ILMN_2110532	RPL26P1	-	1.10	1.10	0.01	2.14	GEO_53306
ILMN_1713086	RPL27A	-	0.74	0.74	0.00	1.67	GEO_53306
ILMN_2110829	RPL2B	-	1.20	1.20	0.00	2.30	GEO_53306
ILMN_1754303	RPL30	-	0.61	0.61	0.00	1.53	GEO_53306
ILMN_1706326;ILMN_1726417	RPL33L	-	0.67	0.67	0.00	1.59	GEO_53306
ILMN_2189936;ILMN_2189933	RPL36A	-	0.90	0.90	0.00	1.86	GEO_53306
ILMN_2189936;ILMN_2189933	RPL36AL	-	0.90	0.90	0.00	1.86	GEO_53306
ILMN_2191634	RPL37	-	0.63	0.63	0.00	1.55	GEO_53306
ILMN_2108357	RPL39L	-	1.05	1.05	0.00	2.07	GEO_53306
ILMN_2108357	RPL39L1	-	1.05	1.05	0.00	2.07	GEO_53306
ILMN_2220320	RPL7L1	-	-1.18	1.18	0.00	0.44	GEO_53306
ILMN_1745075	RPLP0	-	0.82	0.82	0.00	1.76	GEO_53306
ILMN_1699603	RPML12	-	0.71	0.71	0.05	1.64	GEO_53306
ILMN_1661039	RPML28	-	-0.75	0.75	0.01	0.59	GEO_53306
ILMN_2072603	RPML32	-	0.61	0.61	0.03	1.52	GEO_53306
ILMN_1778730	RPML5	-	0.83	0.83	0.02	1.78	GEO_53306
ILMN_1695472	RPML8	-	-0.96	0.96	0.03	0.52	GEO_53306
ILMN_1680703	RPMS15	-	0.66	0.66	0.01	1.58	GEO_53306
ILMN_1655765	RPMS21	-	0.69	0.69	0.00	1.61	GEO_53306
ILMN_1813207	RPMS9	-	0.82	0.82	0.03	1.76	GEO_53306
ILMN_1660533	RPN1	-	0.82	0.82	0.00	1.77	GEO_53306
ILMN_1728355;ILMN_2344130	Rpn10	-	0.71	0.71	0.00	1.63	GEO_53306
ILMN_1745075	RPP0	-	0.82	0.82	0.00	1.76	GEO_53306
ILMN_1695271	RPP25	-	0.64	0.64	0.01	1.56	GEO_53306
ILMN_1680386	RPP38	-	0.71	0.71	0.05	1.64	GEO_53306
ILMN_1764207	RPRD1A	-	0.73	0.73	0.02	1.66	GEO_53306
ILMN_3243461	RPRD1B	-	0.86	0.86	0.00	1.82	GEO_53306
ILMN_2219134;ILMN_2219131	RPS15	-	0.70	0.70	0.03	1.63	GEO_53306
ILMN_2177965	RPS19BP1	-	1.09	1.09	0.00	2.13	GEO_53306
ILMN_1656625;ILMN_2399893	RPS24	-	1.26	1.26	0.00	2.40	GEO_53306
ILMN_1664614	RPS30	-	0.59	0.59	0.00	1.51	GEO_53306
ILMN_2123431	RPS6KC1	-	-0.89	0.89	0.00	0.54	GEO_53306
ILMN_1749447	RPS9	-	0.69	0.69	0.00	1.61	GEO_53306
ILMN_1797816	RPTOR	-	-0.60	0.60	0.10	0.66	GEO_53306
ILMN_1678669	RR2M	-	1.00	1.00	0.00	2.00	GEO_53306
ILMN_1680675	RRF	-	-0.60	0.60	0.04	0.66	GEO_53306
ILMN_1678669	RRM2	-	1.00	1.00	0.00	2.00	GEO_53306
ILMN_1765401	RRN3	-	-0.70	0.70	0.00	0.62	GEO_53306
ILMN_3246274	RRN3P2	-	0.76	0.76	0.10	1.69	GEO_53306
ILMN_1660864	RRP	-	0.77	0.77	0.01	1.70	GEO_53306
ILMN_3235477;ILMN_1812973	RRP1	-	1.01	1.01	0.01	2.01	GEO_53306
ILMN_3235477	RRP1A	-	1.20	1.20	0.00	2.30	GEO_53306
ILMN_1812973	RRP1B	-	0.82	0.82	0.01	1.77	GEO_53306
ILMN_1688899;ILMN_1747673	RRP22	-	-0.68	0.68	0.08	0.62	GEO_53306
ILMN_1697736	RRP4	-	-0.62	0.62	0.09	0.65	GEO_53306
ILMN_1697736	Rrp4p	-	-0.62	0.62	0.09	0.65	GEO_53306
ILMN_1689972	RRP9	-	-0.80	0.80	0.05	0.57	GEO_53306
ILMN_2391400	RS	-	-1.11	1.11	0.05	0.46	GEO_53306
ILMN_2321931;ILMN_1678464;ILMN_1754211	RS-SCID	-	0.94	0.94	0.06	1.92	GEO_53306
ILMN_1763704;ILMN_2379240	RS11	-	-0.96	0.96	0.01	0.51	GEO_53306
ILMN_1809963	RSAD1	-	0.81	0.81	0.04	1.76	GEO_53306
ILMN_1731048	rsc786	-	-0.61	0.61	0.00	0.66	GEO_53306
ILMN_1733627	RSP5	-	-0.80	0.80	0.01	0.57	GEO_53306
ILMN_1754798	RSU2	-	0.78	0.78	0.00	1.71	GEO_53306
ILMN_2238506	RT	-	-0.76	0.76	0.03	0.59	GEO_53306
ILMN_1808305;ILMN_2059294	RTCD1	-	0.70	0.70	0.00	1.63	GEO_53306
ILMN_1709538;ILMN_1803162	RTEL	-	0.79	0.79	0.00	1.73	GEO_53306
ILMN_1709538;ILMN_1803162	RTEL1	-	0.79	0.79	0.00	1.73	GEO_53306
ILMN_1691001	RTN3	-	0.76	0.76	0.01	1.70	GEO_53306
ILMN_1691001	RTN3-A1	-	0.76	0.76	0.01	1.70	GEO_53306
ILMN_2173975	RTP4	-	0.78	0.78	0.04	1.71	GEO_53306
ILMN_1661599	RTP801	-	0.69	0.69	0.02	1.61	GEO_53306
ILMN_1809583;ILMN_1703092	RTS	-	0.60	0.60	0.01	1.52	GEO_53306
ILMN_1712419	RU2	-	1.40	1.40	0.00	2.64	GEO_53306
ILMN_1712419	RU2S	-	1.40	1.40	0.00	2.64	GEO_53306
ILMN_3230683	RUNDC2B	-	0.63	0.63	0.00	1.55	GEO_53306
ILMN_1808157	RUNDC3B	-	-0.96	0.96	0.00	0.51	GEO_53306
ILMN_1669335	RUNX1	-	1.38	1.38	0.00	2.60	GEO_53306
ILMN_1669066	RUNX2	-	-1.23	1.23	0.01	0.43	GEO_53306
ILMN_1679614	RUSC3	-	0.98	0.98	0.01	1.97	GEO_53306
ILMN_1679614	RUTBC3	-	0.98	0.98	0.01	1.97	GEO_53306
ILMN_1656540	RUVBL1	-	0.93	0.93	0.00	1.91	GEO_53306
ILMN_1656540	RVB1	-	0.93	0.93	0.00	1.91	GEO_53306
ILMN_1656079	RWS	-	0.79	0.79	0.02	1.73	GEO_53306
ILMN_1687315	RXRA	-	0.73	0.73	0.01	1.66	GEO_53306
ILMN_1750624;ILMN_1809730	RXRC	-	-1.44	1.44	0.01	0.37	GEO_53306
ILMN_1750624;ILMN_1809730	RXRG	-	-1.44	1.44	0.01	0.37	GEO_53306
ILMN_1796455	RYR3	-	-1.52	1.52	0.00	0.35	GEO_53306
ILMN_1746658	RZRB	-	-1.51	1.51	0.00	0.35	GEO_53306
ILMN_1734366;ILMN_1771126	RZRG	-	0.98	0.98	0.05	1.98	GEO_53306
ILMN_2350634;ILMN_1735877	S1-5	-	-1.10	1.10	0.01	0.47	GEO_53306
ILMN_2407168;ILMN_1782142;ILMN_1814799	S100A13	-	0.65	0.65	0.07	1.56	GEO_53306
ILMN_1688780;ILMN_1684306	S100A4	-	1.05	1.05	0.01	2.07	GEO_53306
ILMN_1713636	S100A6	-	0.74	0.74	0.00	1.67	GEO_53306
ILMN_1726574;ILMN_1691340	S100A6BP	-	0.79	0.79	0.07	1.73	GEO_53306
ILMN_1801216	S100P	-	1.19	1.19	0.00	2.28	GEO_53306
ILMN_1663577;ILMN_2314208	S100PBP	-	0.72	0.72	0.04	1.64	GEO_53306
ILMN_1663577;ILMN_2314208	S100PBPR	-	0.72	0.72	0.04	1.64	GEO_53306
ILMN_1688959	S152	-	1.19	1.19	0.00	2.28	GEO_53306
ILMN_2177965	S19BP	-	1.09	1.09	0.00	2.13	GEO_53306
ILMN_1651719	S1P	-	0.62	0.62	0.00	1.53	GEO_53306
ILMN_2073184	S1P5	-	0.84	0.84	0.09	1.78	GEO_53306
ILMN_2073184	S1PR5	-	0.84	0.84	0.09	1.78	GEO_53306
ILMN_1664750	S1R	-	0.67	0.67	0.00	1.59	GEO_53306
ILMN_1712432	S2	-	0.75	0.75	0.00	1.68	GEO_53306
ILMN_1710406	S4	-	0.70	0.70	0.00	1.63	GEO_53306
ILMN_1728355;ILMN_2344130	S5A	-	0.71	0.71	0.00	1.63	GEO_53306
ILMN_1720926	S5B	-	-0.71	0.71	0.01	0.61	GEO_53306
ILMN_1677607	S5DES	-	-0.64	0.64	0.00	0.64	GEO_53306
ILMN_2287888;ILMN_1687887;ILMN_2395389	S6	-	1.02	1.02	0.00	2.03	GEO_53306
ILMN_1656557	S863-2	-	-0.71	0.71	0.00	0.61	GEO_53306
ILMN_1729509	S863-3	-	0.61	0.61	0.00	1.53	GEO_53306
ILMN_1806275	S863-5	-	0.92	0.92	0.00	1.89	GEO_53306
ILMN_1760676;ILMN_1812726	S863-6	-	0.68	0.68	0.00	1.60	GEO_53306
ILMN_1728262	SAA2	-	3.04	3.04	0.00	8.22	GEO_53306
ILMN_1722059	SAFB	-	0.78	0.78	0.00	1.71	GEO_53306
ILMN_1722059	SAFB1	-	0.78	0.78	0.00	1.71	GEO_53306
ILMN_1777976	SAMC	-	0.78	0.78	0.08	1.72	GEO_53306
ILMN_1682987	SAMCAP3L	-	-1.03	1.03	0.00	0.49	GEO_53306
ILMN_1760688	SAMD14	-	1.39	1.39	0.00	2.62	GEO_53306
ILMN_1753467	SAMD4B	-	1.20	1.20	0.00	2.30	GEO_53306
ILMN_1696151	SAND1	-	0.78	0.78	0.03	1.72	GEO_53306
ILMN_1701243;ILMN_2101930	SANDO	-	0.62	0.62	0.10	1.54	GEO_53306
ILMN_2221046	SAP-3	-	0.63	0.63	0.03	1.54	GEO_53306
ILMN_1655809;ILMN_1697286	SAP114	-	-1.58	1.58	0.02	0.33	GEO_53306
ILMN_1700896	SAP30	-	1.21	1.21	0.00	2.31	GEO_53306
ILMN_2380779	SAPAP1	-	-0.59	0.59	0.05	0.67	GEO_53306
ILMN_2400292	SAPK	-	0.61	0.61	0.01	1.53	GEO_53306
ILMN_1724715;ILMN_1735361	SAPK2	-	1.13	1.13	0.06	2.19	GEO_53306
ILMN_1724715;ILMN_1735361	SAPK2B	-	1.13	1.13	0.06	2.19	GEO_53306
ILMN_2392274	SAR2	-	0.88	0.88	0.00	1.84	GEO_53306
ILMN_1790026	SARP3	-	-1.39	1.39	0.00	0.38	GEO_53306
ILMN_2386849	SART2	-	-0.62	0.62	0.02	0.65	GEO_53306
ILMN_1697554	SASH3	-	0.92	0.92	0.02	1.90	GEO_53306
ILMN_1656904	SATT	-	1.29	1.29	0.00	2.45	GEO_53306
ILMN_1710723;ILMN_1806790;ILMN_2189306	SAX3	-	0.62	0.62	0.08	1.54	GEO_53306
ILMN_1765493	Sb1	-	0.71	0.71	0.00	1.64	GEO_53306
ILMN_2350574	SB135	-	-0.59	0.59	0.01	0.66	GEO_53306
ILMN_2379226	SB138	-	1.10	1.10	0.00	2.14	GEO_53306
ILMN_1666050	SB144	-	0.76	0.76	0.01	1.69	GEO_53306
ILMN_1711606;ILMN_2383975;ILMN_1815024	SBBI10	-	0.84	0.84	0.00	1.79	GEO_53306
ILMN_1674458	SBBI26	-	-1.00	1.00	0.00	0.50	GEO_53306
ILMN_1667224	SBBI42	-	-0.81	0.81	0.02	0.57	GEO_53306
ILMN_1814650	SBDN	-	1.04	1.04	0.00	2.06	GEO_53306
ILMN_1703246	SBF1	-	0.62	0.62	0.00	1.54	GEO_53306
ILMN_1668592	SBLF	-	-0.69	0.69	0.00	0.62	GEO_53306
ILMN_1808811	SBNO2	-	1.45	1.45	0.00	2.73	GEO_53306
ILMN_2280480;ILMN_1795251	SC1	-	0.88	0.88	0.01	1.84	GEO_53306
ILMN_2280480	SC1-1	-	1.01	1.01	0.00	2.01	GEO_53306
ILMN_1677607	SC5D	-	-0.64	0.64	0.00	0.64	GEO_53306
ILMN_1677607	SC5DL	-	-0.64	0.64	0.00	0.64	GEO_53306
ILMN_1660732;ILMN_2360202	SCA12	-	-0.62	0.62	0.09	0.65	GEO_53306
ILMN_1694194	SCAF1	-	-1.06	1.06	0.04	0.48	GEO_53306
ILMN_1798083	SCAF6	-	0.64	0.64	0.00	1.56	GEO_53306
ILMN_2261099	SCAM-1	-	1.03	1.03	0.00	2.04	GEO_53306
ILMN_2261099	SCAM1	-	1.03	1.03	0.00	2.04	GEO_53306
ILMN_1711838	SCAMC-1	-	0.69	0.69	0.00	1.61	GEO_53306
ILMN_1811235	SCAMC-2	-	1.14	1.14	0.00	2.20	GEO_53306
ILMN_1654893	SCAMP2	-	0.93	0.93	0.00	1.90	GEO_53306
ILMN_1664012	SCAN-1	-	0.87	0.87	0.00	1.83	GEO_53306
ILMN_2372011;ILMN_1794230;ILMN_1795317	SCAND1	-	0.75	0.75	0.07	1.68	GEO_53306
ILMN_2246154	SCAND3	-	-0.72	0.72	0.01	0.61	GEO_53306
ILMN_2411864	SCAPIN1	-	-0.68	0.68	0.07	0.62	GEO_53306
ILMN_1810797	SCAR3	-	-1.10	1.10	0.01	0.47	GEO_53306
ILMN_1666785	SCAR8	-	-0.98	0.98	0.00	0.51	GEO_53306
ILMN_1694400	SCARA1	-	-0.67	0.67	0.06	0.63	GEO_53306
ILMN_1731503	SCARA2	-	-0.62	0.62	0.04	0.65	GEO_53306
ILMN_1679049	SCARA4	-	-0.85	0.85	0.01	0.56	GEO_53306
ILMN_1751062	SCARA5	-	-0.61	0.61	0.08	0.65	GEO_53306
ILMN_1784863;ILMN_1796094	SCARB3	-	-1.26	1.26	0.00	0.42	GEO_53306
ILMN_3235325	SCARNA13	-	0.61	0.61	0.00	1.53	GEO_53306
ILMN_3245822	SCARNA17	-	0.63	0.63	0.00	1.55	GEO_53306
ILMN_3241373	SCARNA18	-	1.16	1.16	0.00	2.23	GEO_53306
ILMN_1766573	SCARNA19	-	0.77	0.77	0.00	1.71	GEO_53306
ILMN_3241941	SCARNA2	-	0.88	0.88	0.00	1.83	GEO_53306
ILMN_3245471	SCARNA20	-	1.07	1.07	0.00	2.10	GEO_53306
ILMN_3240069	SCARNA4	-	0.80	0.80	0.00	1.74	GEO_53306
ILMN_2395496	SCCE	-	0.59	0.59	0.05	1.50	GEO_53306
ILMN_1689329	SCD	-	0.70	0.70	0.02	1.62	GEO_53306
ILMN_1689329	SCD1	-	0.70	0.70	0.02	1.62	GEO_53306
ILMN_2237428	SCD2	-	-1.54	1.54	0.00	0.34	GEO_53306
ILMN_2237428	SCD4	-	-1.54	1.54	0.00	0.34	GEO_53306
ILMN_2237428	SCD5	-	-1.54	1.54	0.00	0.34	GEO_53306
ILMN_1683023	SCDGF	-	-0.71	0.71	0.02	0.61	GEO_53306
ILMN_1803094	SCDGF-B	-	-1.17	1.17	0.00	0.44	GEO_53306
ILMN_1790160	SCFR	-	-1.20	1.20	0.02	0.44	GEO_53306
ILMN_1795679	SCG10	-	-1.24	1.24	0.00	0.42	GEO_53306
ILMN_1711245	SCG3	-	-0.93	0.93	0.03	0.52	GEO_53306
ILMN_1789648	SCGN	-	-1.18	1.18	0.05	0.44	GEO_53306
ILMN_1795679	SCGN10	-	-1.24	1.24	0.00	0.42	GEO_53306
ILMN_2321931;ILMN_1678464;ILMN_1754211	SCIDA	-	0.94	0.94	0.06	1.92	GEO_53306
ILMN_1813561	SCIN	-	0.99	0.99	0.02	1.98	GEO_53306
ILMN_1722742	SCL	-	1.04	1.04	0.03	2.06	GEO_53306
ILMN_1797107	SCLT1	-	0.66	0.66	0.04	1.58	GEO_53306
ILMN_1722742	SCLY	-	1.04	1.04	0.03	2.06	GEO_53306
ILMN_2400219;ILMN_1696119;ILMN_1682054	SCN	-	-0.67	0.67	0.05	0.63	GEO_53306
ILMN_1797892	SCN11A	-	-0.77	0.77	0.01	0.59	GEO_53306
ILMN_1797892	SCN12A	-	-0.77	0.77	0.01	0.59	GEO_53306
ILMN_1773271	SCN6A	-	-0.65	0.65	0.09	0.64	GEO_53306
ILMN_1773271	SCN7A	-	-0.65	0.65	0.09	0.64	GEO_53306
ILMN_1701621	SCO1L	-	0.78	0.78	0.00	1.72	GEO_53306
ILMN_1701621	SCO2	-	0.78	0.78	0.00	1.72	GEO_53306
ILMN_1813544	SCOT	-	0.83	0.83	0.00	1.77	GEO_53306
ILMN_2095704	SCP2	-	-0.61	0.61	0.04	0.66	GEO_53306
ILMN_1767470	SCPEP1	-	-0.61	0.61	0.01	0.65	GEO_53306
ILMN_1746029;ILMN_2203463	SCR59	-	0.64	0.64	0.02	1.56	GEO_53306
ILMN_1672908	SCS	-	1.45	1.45	0.00	2.73	GEO_53306
ILMN_1772537	SCTR	-	-1.05	1.05	0.00	0.48	GEO_53306
ILMN_1725519	SCYA11	-	2.71	2.71	0.00	6.54	GEO_53306
ILMN_1769129	SCYA19	-	1.65	1.65	0.03	3.14	GEO_53306
ILMN_1720048	SCYA2	-	0.80	0.80	0.00	1.74	GEO_53306
ILMN_1657234	SCYA20	-	1.10	1.10	0.01	2.14	GEO_53306
ILMN_2160476	SCYA22	-	0.81	0.81	0.04	1.75	GEO_53306
ILMN_1686109	SCYA23	-	-1.34	1.34	0.04	0.40	GEO_53306
ILMN_1653766	SCYA24	-	2.14	2.14	0.00	4.41	GEO_53306
ILMN_2228845	SCYA28	-	0.70	0.70	0.00	1.62	GEO_53306
ILMN_1671509	SCYA3	-	0.96	0.96	0.02	1.94	GEO_53306
ILMN_2100209	SCYA4L	-	-0.71	0.71	0.03	0.61	GEO_53306
ILMN_1787897	SCYB1	-	1.17	1.17	0.00	2.25	GEO_53306
ILMN_1791759	SCYB10	-	1.30	1.30	0.10	2.46	GEO_53306
ILMN_2067890	SCYB11	-	1.56	1.56	0.04	2.95	GEO_53306
ILMN_1803825	SCYB12	-	0.91	0.91	0.06	1.88	GEO_53306
ILMN_1682636	SCYB2	-	1.25	1.25	0.00	2.38	GEO_53306
ILMN_2171384	SCYB5	-	0.76	0.76	0.04	1.70	GEO_53306
ILMN_2161577	SCYB6	-	0.75	0.75	0.09	1.69	GEO_53306
ILMN_2184373;ILMN_1666733	SCYB8	-	0.80	0.80	0.00	1.74	GEO_53306
ILMN_2067890	SCYB9B	-	1.56	1.56	0.04	2.95	GEO_53306
ILMN_1703622	SCYLP	-	0.77	0.77	0.00	1.70	GEO_53306
ILMN_1719203	SCZD9	-	1.08	1.08	0.00	2.11	GEO_53306
ILMN_1662198;ILMN_1684434	SD	-	0.62	0.62	0.05	1.54	GEO_53306
ILMN_1815308;ILMN_1800038	SDC	-	0.73	0.73	0.00	1.66	GEO_53306
ILMN_1815308;ILMN_1800038	SDC1	-	0.73	0.73	0.00	1.66	GEO_53306
ILMN_1784553	SDC2	-	-0.81	0.81	0.00	0.57	GEO_53306
ILMN_1663042	SDC4	-	-0.72	0.72	0.09	0.61	GEO_53306
ILMN_2157421	SDCCAG7	-	0.88	0.88	0.00	1.84	GEO_53306
ILMN_1728802	SDCCAG8	-	0.69	0.69	0.01	1.61	GEO_53306
ILMN_1803825	SDF-1a	-	0.91	0.91	0.06	1.88	GEO_53306
ILMN_1803825	SDF-1b	-	0.91	0.91	0.06	1.88	GEO_53306
ILMN_1803825	SDF1	-	0.91	0.91	0.06	1.88	GEO_53306
ILMN_1803825	SDF1A	-	0.91	0.91	0.06	1.88	GEO_53306
ILMN_1803825	SDF1B	-	0.91	0.91	0.06	1.88	GEO_53306
ILMN_1713978	SDF2	-	0.71	0.71	0.00	1.64	GEO_53306
ILMN_1811114	SDH	-	-1.11	1.11	0.01	0.46	GEO_53306
ILMN_1810540;ILMN_2405353	SDK1	-	1.02	1.02	0.01	2.03	GEO_53306
ILMN_1710064	SDR16C5	-	0.90	0.90	0.00	1.87	GEO_53306
ILMN_3248985	SDR39U1	-	0.64	0.64	0.00	1.56	GEO_53306
ILMN_1811114	SDS	-	-1.11	1.11	0.01	0.46	GEO_53306
ILMN_1808333	SDS22	-	0.60	0.60	0.08	1.52	GEO_53306
ILMN_1701681	SEC11C	-	0.61	0.61	0.10	1.53	GEO_53306
ILMN_1701681	SEC11L3	-	0.61	0.61	0.10	1.53	GEO_53306
ILMN_1733930	SEC12	-	0.80	0.80	0.00	1.74	GEO_53306
ILMN_3223181	SEC13	-	1.07	1.07	0.00	2.10	GEO_53306
ILMN_2285802	SEC14L	-	1.22	1.22	0.01	2.33	GEO_53306
ILMN_2285802	SEC14L1	-	1.22	1.22	0.01	2.33	GEO_53306
ILMN_1784238	SEC22B	-	0.71	0.71	0.01	1.64	GEO_53306
ILMN_1784238	SEC22L1	-	0.71	0.71	0.01	1.64	GEO_53306
ILMN_1657483;ILMN_2366246	SEC23B	-	0.64	0.64	0.00	1.56	GEO_53306
ILMN_1776154	SEC34	-	0.60	0.60	0.09	1.51	GEO_53306
ILMN_2367020;ILMN_1787026	SEC61G	-	1.13	1.13	0.02	2.18	GEO_53306
ILMN_2403852;ILMN_1694084	SEC7	-	0.63	0.63	0.01	1.55	GEO_53306
ILMN_1740555;ILMN_2408080	SEC9	-	-0.92	0.92	0.02	0.53	GEO_53306
ILMN_1789648	SECRET	-	-1.18	1.18	0.05	0.44	GEO_53306
ILMN_2211122	SEDLP1	-	0.87	0.87	0.06	1.83	GEO_53306
ILMN_1728663	SEF	-	-0.71	0.71	0.00	0.61	GEO_53306
ILMN_1814194	SEF2	-	1.30	1.30	0.00	2.46	GEO_53306
ILMN_1814194	SEF2-1	-	1.30	1.30	0.00	2.46	GEO_53306
ILMN_1814194	SEF2-1A	-	1.30	1.30	0.00	2.46	GEO_53306
ILMN_1814194	SEF2-1B	-	1.30	1.30	0.00	2.46	GEO_53306
ILMN_1789648	SEGN	-	-1.18	1.18	0.05	0.44	GEO_53306
ILMN_1794017	SEI1	-	0.74	0.74	0.04	1.67	GEO_53306
ILMN_1672022	SEK	-	-0.96	0.96	0.00	0.52	GEO_53306
ILMN_1758056	SELK	-	0.98	0.98	0.00	1.98	GEO_53306
ILMN_1724422	SELL	-	1.25	1.25	0.03	2.38	GEO_53306
ILMN_1737650	SelY	-	-0.76	0.76	0.05	0.59	GEO_53306
ILMN_1712914;ILMN_2360988	SEM-SEMA-Y	-	-0.83	0.83	0.00	0.56	GEO_53306
ILMN_2128128;ILMN_1794505	SEM1	-	0.95	0.95	0.00	1.94	GEO_53306
ILMN_1712914;ILMN_2360988	SEMA-VIB	-	-0.83	0.83	0.00	0.56	GEO_53306
ILMN_2099773	Sema-Z2	-	-0.79	0.79	0.00	0.58	GEO_53306
ILMN_1712914;ILMN_2360988	Sema VIb	-	-0.83	0.83	0.00	0.56	GEO_53306
ILMN_2099773	SEMA3D	-	-0.79	0.79	0.00	0.58	GEO_53306
ILMN_1687533	SEMA4D	-	0.73	0.73	0.00	1.66	GEO_53306
ILMN_1676248	SEMA4G	-	-1.32	1.32	0.00	0.40	GEO_53306
ILMN_1712914;ILMN_2360988	SEMA6B	-	-0.83	0.83	0.00	0.56	GEO_53306
ILMN_1756312	SEMA7A	-	1.17	1.17	0.00	2.25	GEO_53306
ILMN_2406304	SEMACAP3	-	-0.95	0.95	0.01	0.52	GEO_53306
ILMN_1687533	SEMAJ	-	0.73	0.73	0.00	1.66	GEO_53306
ILMN_1756312	SEMAK1	-	1.17	1.17	0.00	2.25	GEO_53306
ILMN_1756312	SEMAL	-	1.17	1.17	0.00	2.25	GEO_53306
ILMN_1712914;ILMN_2360988	SEMAN	-	-0.83	0.83	0.00	0.56	GEO_53306
ILMN_1712914;ILMN_2360988	semaZ	-	-0.83	0.83	0.00	0.56	GEO_53306
ILMN_2075476;ILMN_1672545	SEMCAP-2	-	-0.78	0.78	0.04	0.58	GEO_53306
ILMN_2075476;ILMN_1672545	SEMCAP2	-	-0.78	0.78	0.04	0.58	GEO_53306
ILMN_2397347	SEMG	-	0.95	0.95	0.00	1.93	GEO_53306
ILMN_2397347	SEMG1	-	0.95	0.95	0.00	1.93	GEO_53306
ILMN_1724686	SEMP1	-	0.95	0.95	0.03	1.93	GEO_53306
ILMN_1770553	SEN	-	1.27	1.27	0.00	2.41	GEO_53306
ILMN_1770553	SEN1	-	1.27	1.27	0.00	2.41	GEO_53306
ILMN_3242851	SENP1	-	0.95	0.95	0.01	1.93	GEO_53306
ILMN_3251634	SENP5	-	0.64	0.64	0.10	1.56	GEO_53306
ILMN_1778294	SENP7	-	0.85	0.85	0.00	1.80	GEO_53306
ILMN_2415162	Sep-01	-	0.71	0.71	0.03	1.63	GEO_53306
ILMN_2399264;ILMN_1661342	Sep-02	-	1.04	1.04	0.00	2.05	GEO_53306
ILMN_1746673	Sep-03	-	-0.74	0.74	0.01	0.60	GEO_53306
ILMN_1742145	SEPARIN	-	1.29	1.29	0.00	2.45	GEO_53306
ILMN_2399264;ILMN_1661342	Sep-02	-	1.04	1.04	0.00	2.05	GEO_53306
ILMN_1729019	SEPT7A	-	-0.68	0.68	0.00	0.62	GEO_53306
ILMN_2415162	Septin 1	-	0.71	0.71	0.03	1.63	GEO_53306
ILMN_1746673	Septin 3	-	-0.74	0.74	0.01	0.60	GEO_53306
ILMN_2399264;ILMN_1661342	Septin 6	-	1.04	1.04	0.00	2.05	GEO_53306
ILMN_1729019	Septin 7	-	-0.68	0.68	0.00	0.62	GEO_53306
ILMN_1792384	SERBP1L	-	0.61	0.61	0.06	1.53	GEO_53306
ILMN_1789136	SERF2	-	0.87	0.87	0.00	1.82	GEO_53306
ILMN_3307705	SERINC5	-	0.83	0.83	0.00	1.78	GEO_53306
ILMN_1696767	SERP2	-	-0.95	0.95	0.03	0.52	GEO_53306
ILMN_2338452;ILMN_1764980;ILMN_2404154;ILMN_2256050	SERPINA1	-	1.45	1.45	0.00	2.73	GEO_53306
ILMN_1788874	SERPINA3	-	1.57	1.57	0.00	2.97	GEO_53306
ILMN_1813530	SERPINA8	-	0.86	0.86	0.02	1.81	GEO_53306
ILMN_1679133	SERPINB1	-	0.78	0.78	0.00	1.71	GEO_53306
ILMN_1793888	SERPINB5	-	2.57	2.57	0.00	5.94	GEO_53306
ILMN_2395139;ILMN_1767685	SERPINB7	-	1.55	1.55	0.01	2.92	GEO_53306
ILMN_2397028;ILMN_1718960	SERPINB8	-	1.99	1.99	0.00	3.96	GEO_53306
ILMN_1744381	SERPINE1	-	0.78	0.78	0.02	1.71	GEO_53306
ILMN_1670305	SERPING1	-	1.07	1.07	0.00	2.10	GEO_53306
ILMN_1794017	SERTAD1	-	0.74	0.74	0.04	1.67	GEO_53306
ILMN_1801934;ILMN_1813955	SERTAD3	-	0.69	0.69	0.01	1.62	GEO_53306
ILMN_1724495	SESTD1	-	0.77	0.77	0.02	1.70	GEO_53306
ILMN_1789648	setagin	-	-1.18	1.18	0.05	0.44	GEO_53306
ILMN_1751075	SETD4	-	0.74	0.74	0.00	1.67	GEO_53306
ILMN_1763436	SETX	-	0.83	0.83	0.00	1.77	GEO_53306
ILMN_1790149;ILMN_1801586	SF	-	1.11	1.11	0.09	2.16	GEO_53306
ILMN_1787844	SF20	-	1.63	1.63	0.00	3.10	GEO_53306
ILMN_1668996	SF2p32	-	-1.64	1.64	0.00	0.32	GEO_53306
ILMN_1655809;ILMN_1697286	SF3A1	-	-1.58	1.58	0.02	0.33	GEO_53306
ILMN_1655809;ILMN_1697286	SF3A120	-	-1.58	1.58	0.02	0.33	GEO_53306
ILMN_1689389	SF3b10	-	0.73	0.73	0.00	1.66	GEO_53306
ILMN_1689389	SF3B5	-	0.73	0.73	0.00	1.66	GEO_53306
ILMN_2403458	Sfh1p	-	1.16	1.16	0.00	2.23	GEO_53306
ILMN_1703158	SFI1	-	1.00	1.00	0.03	2.00	GEO_53306
ILMN_1749009;ILMN_1806607	SFN	-	0.65	0.65	0.01	1.57	GEO_53306
ILMN_1799814	SFP38	-	1.05	1.05	0.00	2.07	GEO_53306
ILMN_1696463	SFPI1	-	-0.62	0.62	0.02	0.65	GEO_53306
ILMN_1716246	SFRP3	-	-0.75	0.75	0.00	0.60	GEO_53306
ILMN_2185728;ILMN_1810172	SFRP4	-	-0.68	0.68	0.03	0.63	GEO_53306
ILMN_1790026	SFRP5	-	-1.39	1.39	0.00	0.38	GEO_53306
ILMN_2146566	SFRS16	-	0.74	0.74	0.00	1.67	GEO_53306
ILMN_1772702	SFRS2B	-	0.87	0.87	0.00	1.83	GEO_53306
ILMN_1765746	SFT2D3	-	0.62	0.62	0.01	1.54	GEO_53306
ILMN_1768575	SFTP4	-	-0.67	0.67	0.01	0.63	GEO_53306
ILMN_1768575	SFTPD	-	-0.67	0.67	0.01	0.63	GEO_53306
ILMN_1658437;ILMN_2363361	SFXN4	-	-0.65	0.65	0.00	0.64	GEO_53306
ILMN_1795679	SGC10	-	-1.24	1.24	0.00	0.42	GEO_53306
ILMN_1666057	SGC32445	-	-0.84	0.84	0.01	0.56	GEO_53306
ILMN_2397347	SGI	-	0.95	0.95	0.00	1.93	GEO_53306
ILMN_1703178	SgII	-	-0.62	0.62	0.06	0.65	GEO_53306
ILMN_1711245	SGIII	-	-0.93	0.93	0.03	0.52	GEO_53306
ILMN_1664362	SGIP1	-	1.75	1.75	0.00	3.36	GEO_53306
ILMN_3249594	SGK196	-	0.88	0.88	0.02	1.83	GEO_53306
ILMN_2075927	SgK495	-	0.93	0.93	0.00	1.91	GEO_53306
ILMN_2404906	Sgo1	-	0.81	0.81	0.09	1.76	GEO_53306
ILMN_2404906	SGOL1	-	0.81	0.81	0.09	1.76	GEO_53306
ILMN_2287653	SGPA	-	-0.65	0.65	0.02	0.64	GEO_53306
ILMN_1812062	SGPP2	-	0.63	0.63	0.00	1.55	GEO_53306
ILMN_1715603	SGRF	-	0.75	0.75	0.08	1.68	GEO_53306
ILMN_1679614	SGSM3	-	0.98	0.98	0.01	1.97	GEO_53306
ILMN_1738675	SH-PTP1	-	1.21	1.21	0.00	2.31	GEO_53306
ILMN_1679322	SH2A	-	0.74	0.74	0.06	1.67	GEO_53306
ILMN_1733874	SH2D2A	-	0.84	0.84	0.03	1.79	GEO_53306
ILMN_1772466	SH2D3A	-	0.80	0.80	0.09	1.74	GEO_53306
ILMN_1679322	SH2D4A	-	0.74	0.74	0.06	1.67	GEO_53306
ILMN_1718769	SH3D1A	-	-1.00	1.00	0.04	0.50	GEO_53306
ILMN_1661491	SH3D2A	-	-1.19	1.19	0.01	0.44	GEO_53306
ILMN_2261099	SH3D4	-	1.03	1.03	0.00	2.04	GEO_53306
ILMN_2326262;ILMN_2258689;ILMN_2266224;ILMN_1749792	SH3D5	-	-0.69	0.69	0.08	0.62	GEO_53306
ILMN_1697554	SH3D6C	-	0.92	0.92	0.02	1.90	GEO_53306
ILMN_1661491	SH3GL2	-	-1.19	1.19	0.01	0.44	GEO_53306
ILMN_1766045	SH3GLB1	-	0.78	0.78	0.00	1.71	GEO_53306
ILMN_2326262;ILMN_2258689;ILMN_2266224;ILMN_1749792	SH3P12	-	-0.69	0.69	0.08	0.62	GEO_53306
ILMN_1718769	SH3P17	-	-1.00	1.00	0.04	0.50	GEO_53306
ILMN_1742456	SH3P2	-	0.93	0.93	0.00	1.90	GEO_53306
ILMN_1661491	SH3P4	-	-1.19	1.19	0.01	0.44	GEO_53306
ILMN_1726366	SH3PX1	-	-0.71	0.71	0.01	0.61	GEO_53306
ILMN_1697309	SH3PXD1A	-	0.74	0.74	0.05	1.67	GEO_53306
ILMN_2106725	SH3PXD1B	-	0.96	0.96	0.09	1.94	GEO_53306
ILMN_2112988	SH3PXD1C	-	0.78	0.78	0.07	1.72	GEO_53306
ILMN_1726366	SH3PXD3A	-	-0.71	0.71	0.01	0.61	GEO_53306
ILMN_2335704	SH3PXD4	-	0.77	0.77	0.02	1.70	GEO_53306
ILMN_1693388	SH3PXD5	-	1.12	1.12	0.02	2.17	GEO_53306
ILMN_1814790	SHANK	-	-1.25	1.25	0.02	0.42	GEO_53306
ILMN_1814790	SHANK2	-	-1.25	1.25	0.02	0.42	GEO_53306
ILMN_2317581	SHANK3	-	1.09	1.09	0.00	2.13	GEO_53306
ILMN_1664012	SHAPY	-	0.87	0.87	0.00	1.83	GEO_53306
ILMN_1794780	SHARPIN	-	0.67	0.67	0.00	1.60	GEO_53306
ILMN_1771233	Shax1	-	-0.68	0.68	0.01	0.63	GEO_53306
ILMN_1715607	Shax2	-	-0.76	0.76	0.00	0.59	GEO_53306
ILMN_1732612	SHB	-	1.22	1.22	0.00	2.33	GEO_53306
ILMN_1721022;ILMN_1701967	SHC	-	0.87	0.87	0.01	1.83	GEO_53306
ILMN_1721022;ILMN_1701967	SHC1	-	0.87	0.87	0.01	1.83	GEO_53306
ILMN_1807050	SHC4	-	-0.86	0.86	0.01	0.55	GEO_53306
ILMN_1721022;ILMN_1701967	SHCA	-	0.87	0.87	0.01	1.83	GEO_53306
ILMN_2182482;ILMN_1709162	SHCBP1	-	0.63	0.63	0.10	1.55	GEO_53306
ILMN_1807050	SHCD	-	-0.86	0.86	0.01	0.55	GEO_53306
ILMN_2133996	SHE	-	-0.91	0.91	0.00	0.53	GEO_53306
ILMN_1813475	SHEP1	-	0.84	0.84	0.05	1.79	GEO_53306
ILMN_2246188;ILMN_2320391;ILMN_1654165	SHEP5	-	-0.77	0.77	0.07	0.59	GEO_53306
ILMN_2128128;ILMN_1794505	SHFD1	-	0.95	0.95	0.00	1.94	GEO_53306
ILMN_2128128;ILMN_1794505	Shfdg1	-	0.95	0.95	0.00	1.94	GEO_53306
ILMN_2128128;ILMN_1794505	SHFM1	-	0.95	0.95	0.00	1.94	GEO_53306
ILMN_1809813	SHGC-10760	-	1.04	1.04	0.00	2.06	GEO_53306
ILMN_1652693	SHH	-	1.42	1.42	0.01	2.68	GEO_53306
ILMN_2075927	SHIK	-	0.93	0.93	0.00	1.91	GEO_53306
ILMN_1709132	SHINC-2	-	1.01	1.01	0.00	2.01	GEO_53306
ILMN_1744212	SHIP	-	0.73	0.73	0.00	1.66	GEO_53306
ILMN_1744212	SHIP1	-	0.73	0.73	0.00	1.66	GEO_53306
ILMN_1765493	SHKBP1	-	0.71	0.71	0.00	1.64	GEO_53306
ILMN_1738675	SHP-1	-	1.21	1.21	0.00	2.31	GEO_53306
ILMN_1738675	SHP-1L	-	1.21	1.21	0.00	2.31	GEO_53306
ILMN_1738675	SHP1	-	1.21	1.21	0.00	2.31	GEO_53306
ILMN_2128128;ILMN_1794505	SHSF1	-	0.95	0.95	0.00	1.94	GEO_53306
ILMN_1715815;ILMN_2355462;ILMN_1752432	SHYC	-	0.69	0.69	0.05	1.61	GEO_53306
ILMN_1772876	Si-1-8-14	-	0.60	0.60	0.00	1.52	GEO_53306
ILMN_1684434	SIALIN	-	0.92	0.92	0.05	1.89	GEO_53306
ILMN_1684434	SIASD	-	0.92	0.92	0.05	1.89	GEO_53306
ILMN_1797102	SIAT2	-	-0.95	0.95	0.03	0.52	GEO_53306
ILMN_2297453	SIAT3C	-	0.93	0.93	0.01	1.91	GEO_53306
ILMN_1683313	SIAT4A	-	1.11	1.11	0.00	2.16	GEO_53306
ILMN_1772951	SIAT7A	-	0.70	0.70	0.00	1.62	GEO_53306
ILMN_1779061	SIAT7C	-	-1.20	1.20	0.00	0.44	GEO_53306
ILMN_2297453	SIAT7D	-	0.93	0.93	0.01	1.91	GEO_53306
ILMN_2048011	SIAT8	-	0.80	0.80	0.06	1.74	GEO_53306
ILMN_2048011	SIAT8A	-	0.80	0.80	0.06	1.74	GEO_53306
ILMN_1683313	SIATFL	-	1.11	1.11	0.00	2.16	GEO_53306
ILMN_1805827	SID6-8061	-	0.75	0.75	0.00	1.68	GEO_53306
ILMN_1798448	SIDS	-	-0.85	0.85	0.00	0.55	GEO_53306
ILMN_1797776	SIG13	-	-0.85	0.85	0.00	0.55	GEO_53306
ILMN_2229261	Siglec-P16	-	-1.25	1.25	0.07	0.42	GEO_53306
ILMN_2229261	SIGLEC16	-	-1.25	1.25	0.07	0.42	GEO_53306
ILMN_1751345;ILMN_2316173;ILMN_1712806	SIGMA1A	-	0.88	0.88	0.02	1.84	GEO_53306
ILMN_2398403	SIIR	-	-0.76	0.76	0.00	0.59	GEO_53306
ILMN_1702105	SIN	-	-0.72	0.72	0.06	0.61	GEO_53306
ILMN_1714108;ILMN_1726574;ILMN_2214197;ILMN_1716089;ILMN_1691340	SIP	-	0.62	0.62	0.07	1.53	GEO_53306
ILMN_1688698	SIP-1	-	-0.60	0.60	0.06	0.66	GEO_53306
ILMN_1744212	SIP-145	-	0.73	0.73	0.00	1.66	GEO_53306
ILMN_2344007	SIP1-delta	-	0.67	0.67	0.00	1.59	GEO_53306
ILMN_1794780	SIPL1	-	0.67	0.67	0.00	1.60	GEO_53306
ILMN_1683059	SIR2L5	-	1.43	1.43	0.00	2.69	GEO_53306
ILMN_2383058;ILMN_1771801	SIRP-B2	-	1.04	1.04	0.01	2.06	GEO_53306
ILMN_2383058;ILMN_1771801	SIRPB2	-	1.04	1.04	0.01	2.06	GEO_53306
ILMN_2383058;ILMN_1771801	SIRPG	-	1.04	1.04	0.01	2.06	GEO_53306
ILMN_2383058;ILMN_1771801	SIRPgamma	-	1.04	1.04	0.01	2.06	GEO_53306
ILMN_1683059	SIRT5	-	1.43	1.43	0.00	2.69	GEO_53306
ILMN_2324109	SIT1	-	1.43	1.43	0.00	2.69	GEO_53306
ILMN_3231820;ILMN_1787248	SIVA	-	1.29	1.29	0.00	2.45	GEO_53306
ILMN_3231820	Siva-1	-	1.29	1.29	0.00	2.45	GEO_53306
ILMN_3231820	Siva-2	-	1.29	1.29	0.00	2.45	GEO_53306
ILMN_3231820	SIVA1	-	1.29	1.29	0.00	2.45	GEO_53306
ILMN_1720076	SK-12	-	0.93	0.93	0.01	1.90	GEO_53306
ILMN_1693192	SKALP	-	2.83	2.83	0.00	7.11	GEO_53306
ILMN_2403889	SKB1	-	0.78	0.78	0.06	1.71	GEO_53306
ILMN_2403889	SKB1Hs	-	0.78	0.78	0.06	1.71	GEO_53306
ILMN_1680344	SKELEMIN	-	-1.10	1.10	0.02	0.47	GEO_53306
ILMN_1651719	SKI-1	-	0.62	0.62	0.00	1.53	GEO_53306
ILMN_1688413	SKIIP	-	-0.67	0.67	0.00	0.63	GEO_53306
ILMN_1688413	SKIP	-	-0.67	0.67	0.00	0.63	GEO_53306
ILMN_1742031	SKMc15	-	0.98	0.98	0.00	1.98	GEO_53306
ILMN_1784459	SL-1	-	1.92	1.92	0.00	3.78	GEO_53306
ILMN_1741847	SL-2	-	0.88	0.88	0.09	1.84	GEO_53306
ILMN_2070815	SL15	-	0.75	0.75	0.01	1.68	GEO_53306
ILMN_2409720	SLA2	-	1.23	1.23	0.00	2.35	GEO_53306
ILMN_1667224	SLAMF8	-	-0.81	0.81	0.02	0.57	GEO_53306
ILMN_2291954;ILMN_1783120	SLAP	-	-0.63	0.63	0.08	0.64	GEO_53306
ILMN_1796537	SLAP-130	-	0.59	0.59	0.06	1.50	GEO_53306
ILMN_2409720	SLAP-2	-	1.23	1.23	0.00	2.35	GEO_53306
ILMN_2409720	SLAP2	-	1.23	1.23	0.00	2.35	GEO_53306
ILMN_1784178	SLB	-	1.54	1.54	0.00	2.91	GEO_53306
ILMN_1737323	SLC10A5	-	-0.74	0.74	0.01	0.60	GEO_53306
ILMN_1677240	SLC10A7	-	1.04	1.04	0.01	2.06	GEO_53306
ILMN_1720996	SLC12A2	-	0.84	0.84	0.00	1.79	GEO_53306
ILMN_1762529	SLC12A8	-	0.75	0.75	0.00	1.68	GEO_53306
ILMN_1792744	SLC13A2	-	-1.77	1.77	0.01	0.29	GEO_53306
ILMN_1676192	SLC13A5	-	-0.62	0.62	0.04	0.65	GEO_53306
ILMN_2085862	SLC15A3	-	-0.91	0.91	0.00	0.53	GEO_53306
ILMN_1684434;ILMN_3251399	SLC17A5	-	0.74	0.74	0.05	1.67	GEO_53306
ILMN_1767842	SLC17A8	-	-0.96	0.96	0.01	0.52	GEO_53306
ILMN_2201668	SLC19A2	-	-0.78	0.78	0.00	0.58	GEO_53306
ILMN_1716359	SLC19A3	-	-0.96	0.96	0.00	0.52	GEO_53306
ILMN_1656904	SLC1A4	-	1.29	1.29	0.00	2.45	GEO_53306
ILMN_1687319	SLC21A8	-	0.92	0.92	0.01	1.89	GEO_53306
ILMN_1653200	SLC22A17	-	-0.71	0.71	0.06	0.61	GEO_53306
ILMN_1788118	SLC23A3	-	-1.44	1.44	0.00	0.37	GEO_53306
ILMN_1747395	SLC24A1	-	0.60	0.60	0.07	1.51	GEO_53306
ILMN_1711838	SLC25A24	-	0.69	0.69	0.00	1.61	GEO_53306
ILMN_1811235	SLC25A25	-	1.14	1.14	0.00	2.20	GEO_53306
ILMN_1777976	SLC25A26	-	0.78	0.78	0.08	1.72	GEO_53306
ILMN_2350801	SLC25A29	-	1.13	1.13	0.02	2.19	GEO_53306
ILMN_1724612	SLC25A35	-	0.92	0.92	0.00	1.89	GEO_53306
ILMN_1810727	SLC25A45	-	0.71	0.71	0.00	1.64	GEO_53306
ILMN_1720311	SLC25A46	-	0.63	0.63	0.00	1.55	GEO_53306
ILMN_1672930	SLC26A11	-	0.67	0.67	0.02	1.59	GEO_53306
ILMN_1801491	SLC26A2	-	-1.17	1.17	0.00	0.44	GEO_53306
ILMN_1741014	SLC28A3	-	0.97	0.97	0.02	1.95	GEO_53306
ILMN_2338963	SLC29A1	-	-0.67	0.67	0.00	0.63	GEO_53306
ILMN_2325056	SLC29A4	-	-1.23	1.23	0.04	0.43	GEO_53306
ILMN_1659027	SLC2A1	-	0.82	0.82	0.00	1.76	GEO_53306
ILMN_1766261	SLC2A12	-	-0.81	0.81	0.05	0.57	GEO_53306
ILMN_2415421;ILMN_1785549	SLC30A2	-	-0.63	0.63	0.04	0.65	GEO_53306
ILMN_1774869	SLC30A8	-	-0.78	0.78	0.06	0.58	GEO_53306
ILMN_1754053	SLC34A3	-	-0.68	0.68	0.01	0.63	GEO_53306
ILMN_1727840	SLC35B1	-	1.05	1.05	0.01	2.07	GEO_53306
ILMN_1680104	SLC35C1	-	0.79	0.79	0.00	1.73	GEO_53306
ILMN_1749521	SLC35E3	-	-0.84	0.84	0.08	0.56	GEO_53306
ILMN_1749848	SLC35F1	-	-0.64	0.64	0.08	0.64	GEO_53306
ILMN_2124471	SLC36A1	-	-0.60	0.60	0.00	0.66	GEO_53306
ILMN_1687495	SLC37A1	-	0.71	0.71	0.00	1.63	GEO_53306
ILMN_2201413	SLC37A2	-	-2.85	2.85	0.00	0.14	GEO_53306
ILMN_2307598	SLC37A3	-	0.75	0.75	0.00	1.68	GEO_53306
ILMN_1769911	SLC38A1	-	0.71	0.71	0.00	1.63	GEO_53306
ILMN_2377093	SLC38A10	-	1.33	1.33	0.00	2.51	GEO_53306
ILMN_1794890	SLC38A4	-	-0.62	0.62	0.00	0.65	GEO_53306
ILMN_1695058	SLC38A5	-	0.68	0.68	0.00	1.60	GEO_53306
ILMN_1656186	SLC41A1	-	0.87	0.87	0.00	1.82	GEO_53306
ILMN_1730977;ILMN_1719250;ILMN_2274775	SLC44A4	-	0.80	0.80	0.00	1.74	GEO_53306
ILMN_1673681	SLC46A1	-	0.93	0.93	0.02	1.90	GEO_53306
ILMN_1670325	SLC47A1	-	-1.62	1.62	0.00	0.33	GEO_53306
ILMN_1735156	SLC4A11	-	0.96	0.96	0.01	1.94	GEO_53306
ILMN_1738300	SLC4A8	-	-1.07	1.07	0.00	0.48	GEO_53306
ILMN_1706813	SLC6A14	-	2.55	2.55	0.00	5.86	GEO_53306
ILMN_1723287	SLC6A16	-	-0.97	0.97	0.06	0.51	GEO_53306
ILMN_1724021	SLC6A19	-	-1.04	1.04	0.01	0.49	GEO_53306
ILMN_2324109	SLC6A20	-	1.43	1.43	0.00	2.69	GEO_53306
ILMN_1676602	SLC7A14	-	-0.62	0.62	0.09	0.65	GEO_53306
ILMN_1699520	SLC8A1	-	-1.23	1.23	0.05	0.43	GEO_53306
ILMN_1698846	SLC8A2	-	-0.98	0.98	0.01	0.51	GEO_53306
ILMN_1712023	SLC8A3	-	-0.61	0.61	0.05	0.66	GEO_53306
ILMN_1680925	SLC9A3R1	-	-0.89	0.89	0.01	0.54	GEO_53306
ILMN_1774806	SLC9A7	-	0.63	0.63	0.09	1.55	GEO_53306
ILMN_1758315	SLC9A9	-	-0.81	0.81	0.02	0.57	GEO_53306
ILMN_1687319	SLCO1B3	-	0.92	0.92	0.01	1.89	GEO_53306
ILMN_1684434	SLD	-	0.92	0.92	0.05	1.89	GEO_53306
ILMN_1676449	SLIL3	-	-0.77	0.77	0.09	0.59	GEO_53306
ILMN_1676449	Slit-2	-	-0.77	0.77	0.09	0.59	GEO_53306
ILMN_1676449	SLIT2	-	-0.77	0.77	0.09	0.59	GEO_53306
ILMN_1795170	SLITL1	-	-1.14	1.14	0.00	0.45	GEO_53306
ILMN_1667295	SLITL2	-	0.65	0.65	0.03	1.57	GEO_53306
ILMN_2096623	SLITRK1	-	-0.59	0.59	0.03	0.67	GEO_53306
ILMN_1795170	SLITRK2	-	-1.14	1.14	0.00	0.45	GEO_53306
ILMN_1789040	SLITRK5	-	-0.75	0.75	0.03	0.60	GEO_53306
ILMN_2380801;ILMN_2249920;ILMN_1781207;ILMN_2159322	SLK	-	0.68	0.68	0.05	1.60	GEO_53306
ILMN_1783120	SLMAP	-	-0.77	0.77	0.08	0.59	GEO_53306
ILMN_1652065	SLO-BETA	-	-1.48	1.48	0.00	0.36	GEO_53306
ILMN_2386967	SLP-8p	-	0.86	0.86	0.01	1.81	GEO_53306
ILMN_1750785	SLP1	-	1.05	1.05	0.05	2.07	GEO_53306
ILMN_1720623	SLP3	-	0.88	0.88	0.05	1.85	GEO_53306
ILMN_2114720	SLPI	-	0.83	0.83	0.06	1.78	GEO_53306
ILMN_2206746	SLRR1A	-	0.59	0.59	0.00	1.50	GEO_53306
ILMN_1749846	SLRR2C	-	-0.86	0.86	0.01	0.55	GEO_53306
ILMN_1790529	SLRR2D	-	0.63	0.63	0.00	1.54	GEO_53306
ILMN_1700652	SLRR4A	-	-1.48	1.48	0.01	0.36	GEO_53306
ILMN_1794825	SLS	-	0.70	0.70	0.06	1.62	GEO_53306
ILMN_2219512	SLSN4	-	1.09	1.09	0.02	2.13	GEO_53306
ILMN_1664243	SLT1	-	0.94	0.94	0.02	1.92	GEO_53306
ILMN_1697554	SLY	-	0.92	0.92	0.02	1.90	GEO_53306
ILMN_1810054	Sm-Calp	-	-1.49	1.49	0.00	0.36	GEO_53306
ILMN_1742031	SM15	-	0.98	0.98	0.00	1.98	GEO_53306
ILMN_1657288	SMA3-L	-	0.73	0.73	0.02	1.66	GEO_53306
ILMN_1657288	SMAC3L	-	0.73	0.73	0.02	1.66	GEO_53306
ILMN_1771026	SMAD1	-	0.74	0.74	0.00	1.67	GEO_53306
ILMN_1674551	SMAD5	-	0.78	0.78	0.05	1.72	GEO_53306
ILMN_1688698	SMADIP1	-	-0.60	0.60	0.06	0.66	GEO_53306
ILMN_2380243	SMAGP	-	0.87	0.87	0.00	1.83	GEO_53306
ILMN_2363231;ILMN_1726434;ILMN_1709860	SMAP-1	-	0.78	0.78	0.00	1.72	GEO_53306
ILMN_2305225;ILMN_2379063	SMAP-8	-	-0.64	0.64	0.02	0.64	GEO_53306
ILMN_2363231	SMAP1	-	0.97	0.97	0.00	1.96	GEO_53306
ILMN_1798588	SMARCA3	-	0.79	0.79	0.01	1.73	GEO_53306
ILMN_1814173	SMARCA4	-	-1.45	1.45	0.00	0.37	GEO_53306
ILMN_2403458	SMARCB1	-	1.16	1.16	0.00	2.23	GEO_53306
ILMN_1651315	SMARCE1r	-	-0.98	0.98	0.00	0.51	GEO_53306
ILMN_1720048	SMC-CF	-	0.80	0.80	0.00	1.74	GEO_53306
ILMN_2411190	SMC2	-	-0.89	0.89	0.00	0.54	GEO_53306
ILMN_2411190	SMC2L1	-	-0.89	0.89	0.00	0.54	GEO_53306
ILMN_2251804	SMC4	-	0.88	0.88	0.00	1.84	GEO_53306
ILMN_2251804	SMC4L1	-	0.88	0.88	0.00	1.84	GEO_53306
ILMN_1654001	SMC6	-	-0.86	0.86	0.00	0.55	GEO_53306
ILMN_1654001	SMC6L1	-	-0.86	0.86	0.00	0.55	GEO_53306
ILMN_1810054	SMCC	-	-1.49	1.49	0.00	0.36	GEO_53306
ILMN_1793203	SMCR7L	-	-0.72	0.72	0.00	0.61	GEO_53306
ILMN_1731788;ILMN_1657607	SMDF	-	0.78	0.78	0.00	1.71	GEO_53306
ILMN_2046199	SME	-	-0.59	0.59	0.01	0.66	GEO_53306
ILMN_1739283;ILMN_1796305	smg-3	-	0.59	0.59	0.00	1.51	GEO_53306
ILMN_1753467	SMGB	-	1.20	1.20	0.00	2.30	GEO_53306
ILMN_2368834;ILMN_1660086	SMHC	-	-0.63	0.63	0.07	0.65	GEO_53306
ILMN_1795119	SMHCE	-	-0.79	0.79	0.07	0.58	GEO_53306
ILMN_1663919	SML1	-	1.74	1.74	0.01	3.34	GEO_53306
ILMN_1660806	SmLIM	-	0.96	0.96	0.00	1.94	GEO_53306
ILMN_1652693	SMMCI	-	1.42	1.42	0.01	2.68	GEO_53306
ILMN_2368834;ILMN_1660086	SMMHC	-	-0.63	0.63	0.07	0.65	GEO_53306
ILMN_1706531;ILMN_1651964	SMRP	-	-0.69	0.69	0.10	0.62	GEO_53306
ILMN_2333594	SMT3B	-	0.91	0.91	0.00	1.87	GEO_53306
ILMN_2333594	SMT3H2	-	0.91	0.91	0.00	1.87	GEO_53306
ILMN_1764803	SMU-1	-	0.64	0.64	0.00	1.56	GEO_53306
ILMN_1764803	SMU1	-	0.64	0.64	0.00	1.56	GEO_53306
ILMN_2205622	SMUC	-	1.27	1.27	0.00	2.41	GEO_53306
ILMN_2229242	SMX4	-	0.73	0.73	0.01	1.66	GEO_53306
ILMN_1696054	SMYD1	-	-0.65	0.65	0.04	0.64	GEO_53306
ILMN_1703178	SN	-	-0.62	0.62	0.06	0.65	GEO_53306
ILMN_1695058	SN2	-	0.68	0.68	0.00	1.60	GEO_53306
ILMN_1740555;ILMN_2408080	SNAP	-	-0.92	0.92	0.02	0.53	GEO_53306
ILMN_1740555;ILMN_2408080	SNAP-25	-	-0.92	0.92	0.02	0.53	GEO_53306
ILMN_1740555;ILMN_2408080	SNAP25	-	-0.92	0.92	0.02	0.53	GEO_53306
ILMN_1733648	SNAP91	-	-1.50	1.50	0.00	0.35	GEO_53306
ILMN_1769911	SNAT1	-	0.71	0.71	0.00	1.63	GEO_53306
ILMN_1765204	SNC6	-	-0.65	0.65	0.00	0.64	GEO_53306
ILMN_1775111	SND1	-	0.59	0.59	0.00	1.51	GEO_53306
ILMN_1814173	SNF2	-	-1.45	1.45	0.00	0.37	GEO_53306
ILMN_1814173	SNF2-BETA	-	-1.45	1.45	0.00	0.37	GEO_53306
ILMN_1798588	SNF2L3	-	0.79	0.79	0.01	1.73	GEO_53306
ILMN_1814173	SNF2L4	-	-1.45	1.45	0.00	0.37	GEO_53306
ILMN_1814173	SNF2LB	-	-1.45	1.45	0.00	0.37	GEO_53306
ILMN_2403458	SNF5	-	1.16	1.16	0.00	2.23	GEO_53306
ILMN_2403458	SNF5L1	-	1.16	1.16	0.00	2.23	GEO_53306
ILMN_1715607;ILMN_1771233	SNF7	-	-0.72	0.72	0.01	0.61	GEO_53306
ILMN_1715607	SNF7-1	-	-0.76	0.76	0.00	0.59	GEO_53306
ILMN_1771233	SNF7-2	-	-0.68	0.68	0.01	0.63	GEO_53306
ILMN_3248443	SNHG6	-	0.59	0.59	0.00	1.50	GEO_53306
ILMN_3233229	SNHG7	-	0.83	0.83	0.03	1.77	GEO_53306
ILMN_3238785	SNHG9	-	0.85	0.85	0.07	1.80	GEO_53306
ILMN_2321931;ILMN_1678464;ILMN_1754211	SNM1C	-	0.94	0.94	0.06	1.92	GEO_53306
ILMN_1808811	SNO	-	1.45	1.45	0.00	2.73	GEO_53306
ILMN_3245893	SNORA1	-	0.96	0.96	0.00	1.95	GEO_53306
ILMN_3239704	SNORA11B	-	1.18	1.18	0.00	2.27	GEO_53306
ILMN_3241036	SNORA14A	-	0.73	0.73	0.00	1.66	GEO_53306
ILMN_3241140	SNORA14B	-	0.85	0.85	0.00	1.80	GEO_53306
ILMN_3241884	SNORA15	-	0.59	0.59	0.01	1.50	GEO_53306
ILMN_3244348	SNORA18	-	0.72	0.72	0.00	1.65	GEO_53306
ILMN_3246713	SNORA22	-	0.60	0.60	0.00	1.52	GEO_53306
ILMN_3235096	SNORA28	-	1.13	1.13	0.00	2.19	GEO_53306
ILMN_2085525	SNORA32	-	0.62	0.62	0.00	1.54	GEO_53306
ILMN_3243135	SNORA37	-	0.79	0.79	0.00	1.72	GEO_53306
ILMN_3235270	SNORA38B	-	0.80	0.80	0.00	1.74	GEO_53306
ILMN_3241798	SNORA41	-	0.65	0.65	0.00	1.57	GEO_53306
ILMN_3239276	SNORA46	-	1.00	1.00	0.00	1.99	GEO_53306
ILMN_3235316	SNORA51	-	0.68	0.68	0.00	1.60	GEO_53306
ILMN_3247679	SNORA52	-	1.13	1.13	0.00	2.19	GEO_53306
ILMN_3247251	SNORA59B	-	0.90	0.90	0.00	1.87	GEO_53306
ILMN_3236942	SNORA5A	-	0.60	0.60	0.00	1.52	GEO_53306
ILMN_3244678	SNORA5B	-	1.18	1.18	0.00	2.27	GEO_53306
ILMN_1700074	SNORA62	-	0.70	0.70	0.00	1.62	GEO_53306
ILMN_3249167	SNORA63	-	0.75	0.75	0.00	1.69	GEO_53306
ILMN_3245605	SNORA71A	-	0.62	0.62	0.00	1.53	GEO_53306
ILMN_3243667	SNORA71B	-	0.87	0.87	0.00	1.83	GEO_53306
ILMN_3240216	SNORA71C	-	0.63	0.63	0.00	1.55	GEO_53306
ILMN_3240022	SNORA73A	-	0.62	0.62	0.00	1.54	GEO_53306
ILMN_3246206	SNORA79	-	1.29	1.29	0.00	2.45	GEO_53306
ILMN_3238955	SNORD10	-	0.68	0.68	0.00	1.60	GEO_53306
ILMN_1697989	SNORD101	-	0.81	0.81	0.01	1.75	GEO_53306
ILMN_3234751	SNORD103A	-	0.92	0.92	0.00	1.89	GEO_53306
ILMN_3234984	SNORD105	-	1.53	1.53	0.00	2.89	GEO_53306
ILMN_3245599	SNORD109A	-	1.16	1.16	0.01	2.23	GEO_53306
ILMN_3237039	SNORD111	-	1.06	1.06	0.00	2.08	GEO_53306
ILMN_3308183	SNORD113-5	-	1.00	1.00	0.00	2.00	GEO_53306
ILMN_3309689	SNORD114-4	-	-0.68	0.68	0.01	0.62	GEO_53306
ILMN_3240682	SNORD121B	-	1.01	1.01	0.05	2.01	GEO_53306
ILMN_3249543	SNORD125	-	1.20	1.20	0.02	2.30	GEO_53306
ILMN_3236804	SNORD126	-	1.47	1.47	0.00	2.77	GEO_53306
ILMN_1669210	SNORD16	-	0.66	0.66	0.00	1.58	GEO_53306
ILMN_3237050	SNORD18A	-	0.93	0.93	0.00	1.90	GEO_53306
ILMN_3244281	SNORD1A	-	1.22	1.22	0.00	2.33	GEO_53306
ILMN_3245554	SNORD1B	-	1.30	1.30	0.00	2.46	GEO_53306
ILMN_3237309	SNORD2	-	0.76	0.76	0.00	1.69	GEO_53306
ILMN_1784328	SNORD25	-	0.87	0.87	0.00	1.83	GEO_53306
ILMN_1691550	SNORD26	-	0.66	0.66	0.00	1.58	GEO_53306
ILMN_1666599	SNORD30	-	0.67	0.67	0.00	1.59	GEO_53306
ILMN_2072391	SNORD31	-	0.87	0.87	0.00	1.83	GEO_53306
ILMN_3240595	SNORD37	-	1.27	1.27	0.00	2.41	GEO_53306
ILMN_1684278	SNORD38A	-	1.05	1.05	0.00	2.07	GEO_53306
ILMN_1739086	SNORD43	-	1.20	1.20	0.00	2.30	GEO_53306
ILMN_3242525	SNORD45A	-	0.67	0.67	0.00	1.59	GEO_53306
ILMN_3248562	SNORD49A	-	0.62	0.62	0.00	1.54	GEO_53306
ILMN_1716441	SNORD4A	-	1.33	1.33	0.00	2.51	GEO_53306
ILMN_3240306	SNORD51	-	1.73	1.73	0.00	3.32	GEO_53306
ILMN_3246391	SNORD52	-	1.24	1.24	0.00	2.36	GEO_53306
ILMN_3236149	SNORD58A	-	1.46	1.46	0.00	2.75	GEO_53306
ILMN_3238028	SNORD58B	-	0.76	0.76	0.01	1.69	GEO_53306
ILMN_3239851	SNORD59A	-	0.61	0.61	0.00	1.52	GEO_53306
ILMN_3234756	SNORD6	-	1.04	1.04	0.00	2.06	GEO_53306
ILMN_3236404	SNORD7	-	1.22	1.22	0.00	2.33	GEO_53306
ILMN_3239272	SNORD71	-	0.94	0.94	0.00	1.91	GEO_53306
ILMN_1667288	SNORD73A	-	0.98	0.98	0.00	1.98	GEO_53306
ILMN_3246754	SNORD74	-	1.71	1.71	0.00	3.27	GEO_53306
ILMN_3249211	SNORD78	-	1.44	1.44	0.00	2.71	GEO_53306
ILMN_1653927	SNORD83A	-	0.98	0.98	0.00	1.98	GEO_53306
ILMN_3244157	SNORD83B	-	0.72	0.72	0.00	1.65	GEO_53306
ILMN_3243248	SNORD87	-	0.82	0.82	0.02	1.76	GEO_53306
ILMN_3236097	SNORD88B	-	0.98	0.98	0.00	1.97	GEO_53306
ILMN_3237615	SNORD88C	-	1.19	1.19	0.00	2.28	GEO_53306
ILMN_3241369	SNORD91A	-	0.83	0.83	0.00	1.78	GEO_53306
ILMN_3245759	SNORD92	-	0.61	0.61	0.02	1.53	GEO_53306
ILMN_3245274	SNORD94	-	0.84	0.84	0.02	1.79	GEO_53306
ILMN_3244640	SNORD96A	-	0.67	0.67	0.00	1.59	GEO_53306
ILMN_3247008	SNORD96B	-	0.87	0.87	0.03	1.82	GEO_53306
ILMN_3247625	SNORD98	-	0.66	0.66	0.02	1.58	GEO_53306
ILMN_2403458	Snr1	-	1.16	1.16	0.00	2.23	GEO_53306
ILMN_3244281	snR38A	-	1.22	1.22	0.00	2.33	GEO_53306
ILMN_3245554	snR38B	-	1.30	1.30	0.00	2.46	GEO_53306
ILMN_3237309	SNR39B	-	0.76	0.76	0.00	1.69	GEO_53306
ILMN_3239621;ILMN_2069945	SNRNP27	-	0.65	0.65	0.04	1.57	GEO_53306
ILMN_1779399	SNRPA	-	0.74	0.74	0.00	1.67	GEO_53306
ILMN_1771620	SNRPB2	-	1.35	1.35	0.00	2.55	GEO_53306
ILMN_2046199	SNRPE	-	-0.59	0.59	0.01	0.66	GEO_53306
ILMN_1797892	SNS-2	-	-0.77	0.77	0.01	0.59	GEO_53306
ILMN_1808374;ILMN_1786766	SNT2B2	-	0.81	0.81	0.01	1.76	GEO_53306
ILMN_1808374;ILMN_1786766	SNT3	-	0.81	0.81	0.01	1.76	GEO_53306
ILMN_1808374;ILMN_1786766	SNTB2	-	0.81	0.81	0.01	1.76	GEO_53306
ILMN_1808374;ILMN_1786766	SNTL	-	0.81	0.81	0.01	1.76	GEO_53306
ILMN_1688413	SNW1	-	-0.67	0.67	0.00	0.63	GEO_53306
ILMN_2360315;ILMN_1756424	SNX-L	-	-1.30	1.30	0.01	0.41	GEO_53306
ILMN_1696051;ILMN_1683950	SNX11	-	0.66	0.66	0.04	1.58	GEO_53306
ILMN_1759003	SNX12	-	0.61	0.61	0.09	1.53	GEO_53306
ILMN_1732810	SNX17	-	0.76	0.76	0.00	1.69	GEO_53306
ILMN_1746213;ILMN_1798612	SNX20	-	1.44	1.44	0.01	2.70	GEO_53306
ILMN_2360315;ILMN_1756424	SNX21	-	-1.30	1.30	0.01	0.41	GEO_53306
ILMN_2085236	SNX24	-	-1.21	1.21	0.00	0.43	GEO_53306
ILMN_1693388	SNX28	-	1.12	1.12	0.02	2.17	GEO_53306
ILMN_1738736	SNX4	-	0.71	0.71	0.04	1.64	GEO_53306
ILMN_1673676	SNX5	-	-0.62	0.62	0.06	0.65	GEO_53306
ILMN_1726366	SNX9	-	-0.71	0.71	0.01	0.61	GEO_53306
ILMN_1774733	SOCS-1	-	1.11	1.11	0.00	2.16	GEO_53306
ILMN_1781001	SOCS-3	-	1.94	1.94	0.00	3.84	GEO_53306
ILMN_1774733	SOCS1	-	1.11	1.11	0.00	2.16	GEO_53306
ILMN_1781001	SOCS3	-	1.94	1.94	0.00	3.84	GEO_53306
ILMN_1662438	SOD	-	0.71	0.71	0.00	1.64	GEO_53306
ILMN_1662438	SOD1	-	0.71	0.71	0.00	1.64	GEO_53306
ILMN_2336781;ILMN_1792922;ILMN_2406501	SOD2	-	0.74	0.74	0.00	1.67	GEO_53306
ILMN_1724495	SOLO	-	0.77	0.77	0.02	1.70	GEO_53306
ILMN_1737195	Solt	-	0.64	0.64	0.01	1.56	GEO_53306
ILMN_1734655	SONE	-	-0.90	0.90	0.00	0.54	GEO_53306
ILMN_2326262;ILMN_2258689;ILMN_2266224;ILMN_1749792	SORB1	-	-0.69	0.69	0.08	0.62	GEO_53306
ILMN_2326262;ILMN_2258689;ILMN_2266224;ILMN_1749792	SORBS1	-	-0.69	0.69	0.08	0.62	GEO_53306
ILMN_2407879;ILMN_1716407;ILMN_1693183	SORBS2	-	-1.03	1.03	0.07	0.49	GEO_53306
ILMN_2261099	SORBS3	-	1.03	1.03	0.00	2.04	GEO_53306
ILMN_1715463	SOSTDC1	-	-0.66	0.66	0.05	0.63	GEO_53306
ILMN_2328029	SOTV	-	-0.67	0.67	0.01	0.63	GEO_53306
ILMN_1683755	Sox-13	-	-0.62	0.62	0.03	0.65	GEO_53306
ILMN_1653750	SOX10	-	-1.75	1.75	0.00	0.30	GEO_53306
ILMN_1683755	SOX13	-	-0.62	0.62	0.03	0.65	GEO_53306
ILMN_1784217	SOX15	-	-1.37	1.37	0.00	0.39	GEO_53306
ILMN_1784217	SOX20	-	-1.37	1.37	0.00	0.39	GEO_53306
ILMN_1784217	SOX26	-	-1.37	1.37	0.00	0.39	GEO_53306
ILMN_1784217	SOX27	-	-1.37	1.37	0.00	0.39	GEO_53306
ILMN_1789244	SOX8	-	-1.27	1.27	0.00	0.41	GEO_53306
ILMN_1651315	SOXL	-	-0.98	0.98	0.00	0.51	GEO_53306
ILMN_1663919	SP	-	1.74	1.74	0.01	3.34	GEO_53306
ILMN_2395969	SP-22	-	0.71	0.71	0.00	1.64	GEO_53306
ILMN_1768575	SP-D	-	-0.67	0.67	0.01	0.63	GEO_53306
ILMN_2230178	SP1	-	-0.74	0.74	0.02	0.60	GEO_53306
ILMN_2284998;ILMN_1690920	SP100	-	0.70	0.70	0.01	1.63	GEO_53306
ILMN_2415144;ILMN_1672661;ILMN_1731418	SP110	-	0.71	0.71	0.07	1.64	GEO_53306
ILMN_1703263;ILMN_2246882	SP140	-	1.49	1.49	0.01	2.80	GEO_53306
ILMN_1658858	SP140L	-	0.71	0.71	0.03	1.63	GEO_53306
ILMN_1666482	SP2	-	0.76	0.76	0.00	1.70	GEO_53306
ILMN_1691171	SP3	-	-1.18	1.18	0.03	0.44	GEO_53306
ILMN_1754811;ILMN_1686697	SP329	-	0.60	0.60	0.03	1.51	GEO_53306
ILMN_2317581	SPANK-2	-	1.09	1.09	0.00	2.13	GEO_53306
ILMN_1814790	SPANK-3	-	-1.25	1.25	0.02	0.42	GEO_53306
ILMN_1708580	SPAP	-	1.10	1.10	0.00	2.14	GEO_53306
ILMN_1796734	SPARC	-	-0.75	0.75	0.01	0.59	GEO_53306
ILMN_1795251	SPARCL1	-	0.75	0.75	0.01	1.68	GEO_53306
ILMN_1801236	SPARTIN	-	-0.68	0.68	0.04	0.62	GEO_53306
ILMN_1796738	SPAST	-	-1.05	1.05	0.01	0.48	GEO_53306
ILMN_1709796	SPAT	-	-1.32	1.32	0.01	0.40	GEO_53306
ILMN_1746029;ILMN_2203463	SPATA10	-	0.64	0.64	0.02	1.56	GEO_53306
ILMN_1681135	SPATA2	-	0.75	0.75	0.02	1.68	GEO_53306
ILMN_1746029;ILMN_2203463	SPATS2	-	0.64	0.64	0.02	1.56	GEO_53306
ILMN_2181432	SPBC24	-	0.70	0.70	0.03	1.63	GEO_53306
ILMN_1775074	SPBC97	-	1.26	1.26	0.00	2.39	GEO_53306
ILMN_1701681	SPC21	-	0.61	0.61	0.10	1.53	GEO_53306
ILMN_2181432	SPC24	-	0.70	0.70	0.03	1.63	GEO_53306
ILMN_1676384	SPC4	-	0.90	0.90	0.03	1.86	GEO_53306
ILMN_1699545	SPC7	-	1.05	1.05	0.00	2.07	GEO_53306
ILMN_1775074	Spc97p	-	1.26	1.26	0.00	2.39	GEO_53306
ILMN_2340565;ILMN_1758784	SPCA1	-	0.60	0.60	0.00	1.52	GEO_53306
ILMN_2357701	SPCH1	-	-0.81	0.81	0.01	0.57	GEO_53306
ILMN_2213247	SPCS2	-	-1.00	1.00	0.00	0.50	GEO_53306
ILMN_1701681	SPCS4C	-	0.61	0.61	0.10	1.53	GEO_53306
ILMN_1706901	SPD	-	-2.06	2.06	0.00	0.24	GEO_53306
ILMN_2161330	SPDEF	-	0.70	0.70	0.07	1.63	GEO_53306
ILMN_1799814	SPF38	-	1.05	1.05	0.00	2.07	GEO_53306
ILMN_1730731	SPFH1	-	0.78	0.78	0.00	1.71	GEO_53306
ILMN_2362341;ILMN_1739238	SPG1	-	-0.67	0.67	0.03	0.63	GEO_53306
ILMN_2227120	SPG10	-	-0.77	0.77	0.02	0.59	GEO_53306
ILMN_1790106;ILMN_2414135	SPG2	-	-1.34	1.34	0.00	0.40	GEO_53306
ILMN_1801236	SPG20	-	-0.68	0.68	0.04	0.62	GEO_53306
ILMN_1689251	SPG3	-	-1.04	1.04	0.03	0.49	GEO_53306
ILMN_1733746	SPG31	-	-2.45	2.45	0.00	0.18	GEO_53306
ILMN_1689251	SPG3A	-	-1.04	1.04	0.03	0.49	GEO_53306
ILMN_1796738	SPG4	-	-1.05	1.05	0.01	0.48	GEO_53306
ILMN_1718832	SPHAR	-	-0.76	0.76	0.00	0.59	GEO_53306
ILMN_1696463	SPI-1	-	-0.62	0.62	0.02	0.65	GEO_53306
ILMN_1696463	SPI-A	-	-0.62	0.62	0.02	0.65	GEO_53306
ILMN_1696463	SPI1	-	-0.62	0.62	0.02	0.65	GEO_53306
ILMN_1702407;ILMN_1681016	SPIN1	-	-0.62	0.62	0.00	0.65	GEO_53306
ILMN_1787266	SPINK1	-	2.03	2.03	0.00	4.08	GEO_53306
ILMN_1763516	SPINK2	-	-0.72	0.72	0.03	0.61	GEO_53306
ILMN_1787266	Spink3	-	2.03	2.03	0.00	4.08	GEO_53306
ILMN_1681263	SPINK4	-	3.75	3.75	0.00	13.45	GEO_53306
ILMN_1681016	SPINL	-	-0.68	0.68	0.00	0.63	GEO_53306
ILMN_1688865	SPINO	-	0.73	0.73	0.02	1.66	GEO_53306
ILMN_1800739	SPINT2	-	0.64	0.64	0.02	1.56	GEO_53306
ILMN_1673673;ILMN_1802089	SPK	-	0.87	0.87	0.01	1.83	GEO_53306
ILMN_1740586	sPLA2	-	0.71	0.71	0.00	1.64	GEO_53306
ILMN_1688865	Spn	-	0.73	0.73	0.02	1.66	GEO_53306
ILMN_2387784;ILMN_1660315	SPN	-	1.25	1.25	0.04	2.37	GEO_53306
ILMN_1775486	SPN1	-	-0.84	0.84	0.00	0.56	GEO_53306
ILMN_1775486	SPN2	-	-0.84	0.84	0.00	0.56	GEO_53306
ILMN_1681016	SPNS1	-	-0.68	0.68	0.00	0.63	GEO_53306
ILMN_3301749	SPNS2	-	1.49	1.49	0.00	2.81	GEO_53306
ILMN_1655635	Spo8	-	0.62	0.62	0.02	1.53	GEO_53306
ILMN_1791890	SPON1	-	-0.86	0.86	0.00	0.55	GEO_53306
ILMN_1676099	SPON2	-	1.73	1.73	0.00	3.32	GEO_53306
ILMN_1807649	SPOPL	-	0.61	0.61	0.03	1.52	GEO_53306
ILMN_1651354	SPP1	-	1.10	1.10	0.05	2.14	GEO_53306
ILMN_2073184	SPPR-1	-	0.84	0.84	0.09	1.78	GEO_53306
ILMN_2073184	SPPR-2	-	0.84	0.84	0.09	1.78	GEO_53306
ILMN_1691171	SPR-2	-	-1.18	1.18	0.03	0.44	GEO_53306
ILMN_1691860	SPRY1	-	-0.73	0.73	0.00	0.60	GEO_53306
ILMN_1709796	SPT	-	-1.32	1.32	0.01	0.40	GEO_53306
ILMN_1690708;ILMN_1661335;ILMN_1714228	SPTB2	-	0.60	0.60	0.00	1.51	GEO_53306
ILMN_1690708;ILMN_1661335;ILMN_1714228	SPTBN1	-	0.60	0.60	0.00	1.51	GEO_53306
ILMN_1797776	SPUVE	-	-0.85	0.85	0.00	0.55	GEO_53306
ILMN_1772241	SQLE	-	0.93	0.93	0.02	1.90	GEO_53306
ILMN_1741096	SQS	-	0.73	0.73	0.00	1.66	GEO_53306
ILMN_1700798;ILMN_2338809;ILMN_1739987	SQT1	-	-0.78	0.78	0.05	0.58	GEO_53306
ILMN_1656079	SQT2	-	0.79	0.79	0.02	1.73	GEO_53306
ILMN_1772537	SR	-	-1.05	1.05	0.00	0.48	GEO_53306
ILMN_1694400	SR-A	-	-0.67	0.67	0.06	0.63	GEO_53306
ILMN_1694194	SR-A1	-	-1.06	1.06	0.04	0.48	GEO_53306
ILMN_1728478	SR-PSOX	-	-0.63	0.63	0.02	0.65	GEO_53306
ILMN_1793476;ILMN_1695025	SRBC	-	0.63	0.63	0.01	1.55	GEO_53306
ILMN_1798827	SRBD1	-	1.21	1.21	0.00	2.31	GEO_53306
ILMN_1795158	SRC2	-	0.86	0.86	0.06	1.82	GEO_53306
ILMN_1750641	SRCAP	-	0.66	0.66	0.02	1.58	GEO_53306
ILMN_1679049	SRCL	-	-0.85	0.85	0.01	0.56	GEO_53306
ILMN_1793241	SRD5A1	-	1.44	1.44	0.00	2.71	GEO_53306
ILMN_1716246	SRFP3	-	-0.75	0.75	0.00	0.60	GEO_53306
ILMN_1677432	SRGAP1	-	-0.80	0.80	0.00	0.58	GEO_53306
ILMN_1760347;ILMN_2169152	SRGN	-	0.80	0.80	0.00	1.74	GEO_53306
ILMN_2400219;ILMN_1696119;ILMN_1682054	SRI	-	-0.67	0.67	0.05	0.63	GEO_53306
ILMN_1674838;ILMN_2364357;ILMN_1719756	SRK	-	0.67	0.67	0.08	1.59	GEO_53306
ILMN_1744200	SRM	-	1.12	1.12	0.01	2.17	GEO_53306
ILMN_1744200	SRMS	-	1.12	1.12	0.01	2.17	GEO_53306
ILMN_1708160	SRP1alpha	-	-0.77	0.77	0.00	0.59	GEO_53306
ILMN_1772702	SRP46	-	0.87	0.87	0.00	1.83	GEO_53306
ILMN_1753862;ILMN_2312275	SRP54	-	0.76	0.76	0.01	1.70	GEO_53306
ILMN_1669700	SRP6	-	0.81	0.81	0.00	1.75	GEO_53306
ILMN_1728478	SRPSOX	-	-0.63	0.63	0.02	0.65	GEO_53306
ILMN_1683755	SRY-box 13	-	-0.62	0.62	0.03	0.65	GEO_53306
ILMN_1741096	SS	-	0.73	0.73	0.00	1.66	GEO_53306
ILMN_1809478	SSBP	-	0.69	0.69	0.00	1.61	GEO_53306
ILMN_1809478	SSBP1	-	0.69	0.69	0.00	1.61	GEO_53306
ILMN_1798459	SSF	-	0.79	0.79	0.00	1.73	GEO_53306
ILMN_1798459	SSF1	-	0.79	0.79	0.00	1.73	GEO_53306
ILMN_1798459	SSF2	-	0.79	0.79	0.00	1.73	GEO_53306
ILMN_1715662	SSG1	-	-1.10	1.10	0.01	0.47	GEO_53306
ILMN_1672834	SSH-2	-	-0.68	0.68	0.07	0.62	GEO_53306
ILMN_1672834	SSH2	-	-0.68	0.68	0.07	0.62	GEO_53306
ILMN_1774733	SSI-1	-	1.11	1.11	0.00	2.16	GEO_53306
ILMN_1781001	SSI-3	-	1.94	1.94	0.00	3.84	GEO_53306
ILMN_1774733	SSI1	-	1.11	1.11	0.00	2.16	GEO_53306
ILMN_1781001	SSI3	-	1.94	1.94	0.00	3.84	GEO_53306
ILMN_1715705	SSNA1	-	0.63	0.63	0.02	1.55	GEO_53306
ILMN_1775486	SSPN	-	-0.84	0.84	0.00	0.56	GEO_53306
ILMN_1750693	SSR1	-	0.67	0.67	0.00	1.59	GEO_53306
ILMN_2367020;ILMN_1690160;ILMN_1787026	SSS1	-	1.01	1.01	0.02	2.01	GEO_53306
ILMN_1765204	ST13	-	-0.65	0.65	0.00	0.64	GEO_53306
ILMN_1790159	ST1A2	-	-0.76	0.76	0.08	0.59	GEO_53306
ILMN_1733443	ST1B2	-	0.77	0.77	0.00	1.70	GEO_53306
ILMN_1657234	ST38	-	1.10	1.10	0.01	2.14	GEO_53306
ILMN_1683313	ST3GAL1	-	1.11	1.11	0.00	2.16	GEO_53306
ILMN_1683313	ST3GalA	-	1.11	1.11	0.00	2.16	GEO_53306
ILMN_1683313	ST3GalA.1	-	1.11	1.11	0.00	2.16	GEO_53306
ILMN_1683313	ST3GalIA	-	1.11	1.11	0.00	2.16	GEO_53306
ILMN_1683313	ST3O	-	1.11	1.11	0.00	2.16	GEO_53306
ILMN_2392274	ST6	-	0.88	0.88	0.00	1.84	GEO_53306
ILMN_1797102	ST6GAL2	-	-0.95	0.95	0.03	0.52	GEO_53306
ILMN_1797102	ST6GalII	-	-0.95	0.95	0.03	0.52	GEO_53306
ILMN_1772951	ST6GALNAC1	-	0.70	0.70	0.00	1.62	GEO_53306
ILMN_1779061	ST6GALNAC3	-	-1.20	1.20	0.00	0.44	GEO_53306
ILMN_2297453	ST6GALNAC4	-	0.93	0.93	0.01	1.91	GEO_53306
ILMN_1772951	ST6GalNAcI	-	0.70	0.70	0.00	1.62	GEO_53306
ILMN_1779061	ST6GALNACIII	-	-1.20	1.20	0.00	0.44	GEO_53306
ILMN_2297453	ST6GALNACIV	-	0.93	0.93	0.01	1.91	GEO_53306
ILMN_2048011	ST8Sia I	-	0.80	0.80	0.06	1.74	GEO_53306
ILMN_2048011	ST8SIA1	-	0.80	0.80	0.06	1.74	GEO_53306
ILMN_2048011	ST8SiaI	-	0.80	0.80	0.06	1.74	GEO_53306
ILMN_1781010	STA3	-	0.60	0.60	0.01	1.51	GEO_53306
ILMN_1779252	STAF50	-	0.78	0.78	0.02	1.72	GEO_53306
ILMN_1787275	STAG3	-	0.82	0.82	0.02	1.77	GEO_53306
ILMN_2362832;ILMN_1760682	STAG3L1	-	0.60	0.60	0.01	1.52	GEO_53306
ILMN_2391355	STAMBP	-	0.70	0.70	0.01	1.62	GEO_53306
ILMN_1809101;ILMN_2344298	STAMP1	-	0.62	0.62	0.01	1.54	GEO_53306
ILMN_1781085	STAP1	-	-0.72	0.72	0.04	0.61	GEO_53306
ILMN_1666380	STARD13	-	-1.00	1.00	0.00	0.50	GEO_53306
ILMN_1783998	STARD5	-	0.78	0.78	0.00	1.72	GEO_53306
ILMN_1808712	STARING	-	0.93	0.93	0.00	1.90	GEO_53306
ILMN_1663618;ILMN_2401978;ILMN_2410986	STAT3	-	0.68	0.68	0.01	1.60	GEO_53306
ILMN_1684034;ILMN_1753547	STAT5	-	0.79	0.79	0.00	1.73	GEO_53306
ILMN_1753547	STAT5A	-	1.04	1.04	0.00	2.06	GEO_53306
ILMN_1709132	STATIP1	-	1.01	1.01	0.00	2.01	GEO_53306
ILMN_1656136	STAU	-	0.70	0.70	0.00	1.62	GEO_53306
ILMN_1656136	STAU1	-	0.70	0.70	0.00	1.62	GEO_53306
ILMN_1758164	STC	-	0.71	0.71	0.01	1.63	GEO_53306
ILMN_1691884	STC-2	-	-0.65	0.65	0.03	0.64	GEO_53306
ILMN_1758164	STC1	-	0.71	0.71	0.01	1.63	GEO_53306
ILMN_1691884	STC2	-	-0.65	0.65	0.03	0.64	GEO_53306
ILMN_2160476	STCP-1	-	0.81	0.81	0.04	1.75	GEO_53306
ILMN_1691884	STCRP	-	-0.65	0.65	0.03	0.64	GEO_53306
ILMN_1674838;ILMN_1692983;ILMN_1719756	STD	-	0.67	0.67	0.08	1.59	GEO_53306
ILMN_1809101;ILMN_2344298	STEAP2	-	0.62	0.62	0.01	1.54	GEO_53306
ILMN_1761577;ILMN_2383349	STEAP3	-	1.34	1.34	0.01	2.52	GEO_53306
ILMN_1742993	STF-1	-	1.31	1.31	0.00	2.48	GEO_53306
ILMN_1761797	STFB	-	0.59	0.59	0.01	1.51	GEO_53306
ILMN_1737965	STGD2	-	-0.97	0.97	0.00	0.51	GEO_53306
ILMN_1737965	STGD3	-	-0.97	0.97	0.00	0.51	GEO_53306
ILMN_1738449	STIM2	-	0.59	0.59	0.04	1.51	GEO_53306
ILMN_1709132	StIP	-	1.01	1.01	0.00	2.01	GEO_53306
ILMN_1778917	STK1	-	0.80	0.80	0.00	1.74	GEO_53306
ILMN_1684217	STK12	-	0.97	0.97	0.09	1.96	GEO_53306
ILMN_2357438	STK15	-	0.59	0.59	0.09	1.51	GEO_53306
ILMN_1776428	STK17A	-	0.72	0.72	0.04	1.65	GEO_53306
ILMN_2166534	STK17B	-	0.65	0.65	0.00	1.57	GEO_53306
ILMN_1737313	STK31	-	-1.43	1.43	0.00	0.37	GEO_53306
ILMN_2216637	STK32	-	-1.02	1.02	0.00	0.49	GEO_53306
ILMN_2216637	STK32B	-	-1.02	1.02	0.00	0.49	GEO_53306
ILMN_1778213	STK33	-	-0.80	0.80	0.01	0.57	GEO_53306
ILMN_1754858	STK37	-	0.65	0.65	0.03	1.57	GEO_53306
ILMN_2152581	STK38	-	0.59	0.59	0.00	1.50	GEO_53306
ILMN_1755792	STK38L	-	-0.69	0.69	0.01	0.62	GEO_53306
ILMN_2075927	STK40	-	0.93	0.93	0.00	1.91	GEO_53306
ILMN_1684217	STK5	-	0.97	0.97	0.09	1.96	GEO_53306
ILMN_2357438	STK6	-	0.59	0.59	0.09	1.51	GEO_53306
ILMN_2357438	STK7	-	0.59	0.59	0.09	1.51	GEO_53306
ILMN_2216637	STKG6	-	-1.02	1.02	0.00	0.49	GEO_53306
ILMN_1795679	STMN2	-	-1.24	1.24	0.00	0.42	GEO_53306
ILMN_1809101;ILMN_2344298	STMP	-	0.62	0.62	0.01	1.54	GEO_53306
ILMN_1761577;ILMN_2383349	STMP3	-	1.34	1.34	0.01	2.52	GEO_53306
ILMN_1784459	STMY	-	1.92	1.92	0.00	3.78	GEO_53306
ILMN_1784459	STMY1	-	1.92	1.92	0.00	3.78	GEO_53306
ILMN_1741847	STMY2	-	0.88	0.88	0.09	1.84	GEO_53306
ILMN_2108735	STN	-	-1.53	1.53	0.00	0.35	GEO_53306
ILMN_1668592	STNB1	-	-0.69	0.69	0.00	0.62	GEO_53306
ILMN_1808811	STNO	-	1.45	1.45	0.00	2.73	GEO_53306
ILMN_1696419;ILMN_1766657	STOM	-	0.77	0.77	0.00	1.70	GEO_53306
ILMN_1668592	STON1	-	-0.69	0.69	0.00	0.62	GEO_53306
ILMN_1668592	stoned-b1	-	-0.69	0.69	0.00	0.62	GEO_53306
ILMN_1774132	STOP	-	-1.40	1.40	0.00	0.38	GEO_53306
ILMN_1790159	STP2	-	-0.76	0.76	0.08	0.59	GEO_53306
ILMN_1784459	STR1	-	1.92	1.92	0.00	3.78	GEO_53306
ILMN_2348243	STRAD	-	0.79	0.79	0.01	1.73	GEO_53306
ILMN_2348243	STRADA	-	0.79	0.79	0.01	1.73	GEO_53306
ILMN_1706455	Strap	-	0.66	0.66	0.10	1.58	GEO_53306
ILMN_1812946	STRG	-	-0.98	0.98	0.00	0.51	GEO_53306
ILMN_1653856	STS-1	-	-0.72	0.72	0.08	0.61	GEO_53306
ILMN_1746090	STT3-A	-	0.66	0.66	0.00	1.58	GEO_53306
ILMN_1746090	STT3A	-	0.66	0.66	0.00	1.58	GEO_53306
ILMN_2157421	STUB1	-	0.88	0.88	0.00	1.84	GEO_53306
ILMN_1694486;ILMN_1711994;ILMN_1752579;ILMN_1714859	Stv1	-	0.72	0.72	0.10	1.64	GEO_53306
ILMN_1760160	STX1	-	1.22	1.22	0.01	2.33	GEO_53306
ILMN_1750896	STX17	-	-1.15	1.15	0.01	0.45	GEO_53306
ILMN_1760160	STX1A	-	1.22	1.22	0.01	2.33	GEO_53306
ILMN_1726805	STX2	-	-1.61	1.61	0.00	0.33	GEO_53306
ILMN_1726805	STX2A	-	-1.61	1.61	0.00	0.33	GEO_53306
ILMN_1726805	STX2B	-	-1.61	1.61	0.00	0.33	GEO_53306
ILMN_1726805	STX2C	-	-1.61	1.61	0.00	0.33	GEO_53306
ILMN_2414878	STXBP1	-	0.75	0.75	0.03	1.68	GEO_53306
ILMN_2159453	STXBP2	-	0.75	0.75	0.00	1.69	GEO_53306
ILMN_1684402	STXBP5	-	0.59	0.59	0.01	1.50	GEO_53306
ILMN_1732475	STYX	-	0.85	0.85	0.00	1.80	GEO_53306
ILMN_1695959	SUE21	-	-0.98	0.98	0.01	0.51	GEO_53306
ILMN_1655316;ILMN_2096759	SUG2	-	1.03	1.03	0.00	2.04	GEO_53306
ILMN_1726913;ILMN_1708537	SUH	-	0.99	0.99	0.00	1.98	GEO_53306
ILMN_1667460;ILMN_1686981	SULF2	-	0.75	0.75	0.00	1.68	GEO_53306
ILMN_1790159	SULT1A2	-	-0.76	0.76	0.08	0.59	GEO_53306
ILMN_1733443	SULT1B1	-	0.77	0.77	0.00	1.70	GEO_53306
ILMN_1733443	SULT1B2	-	0.77	0.77	0.00	1.70	GEO_53306
ILMN_1753472	SUMF1	-	0.60	0.60	0.04	1.51	GEO_53306
ILMN_2333594	SUMO2	-	0.91	0.91	0.00	1.87	GEO_53306
ILMN_1772316	SUN1	-	0.73	0.73	0.00	1.66	GEO_53306
ILMN_2374159	SUP	-	0.59	0.59	0.00	1.50	GEO_53306
ILMN_3242851	SuPr-2	-	0.95	0.95	0.01	1.93	GEO_53306
ILMN_1767129	SUR	-	-1.48	1.48	0.00	0.36	GEO_53306
ILMN_1698554	SUR-5	-	0.78	0.78	0.00	1.72	GEO_53306
ILMN_1767129	SUR1	-	-1.48	1.48	0.00	0.36	GEO_53306
ILMN_1662488;ILMN_1751453	SUR2	-	0.75	0.75	0.08	1.68	GEO_53306
ILMN_1781628	SURF-2	-	0.60	0.60	0.00	1.51	GEO_53306
ILMN_1781628	SURF2	-	0.60	0.60	0.00	1.51	GEO_53306
ILMN_1690761	SURF4	-	0.82	0.82	0.00	1.76	GEO_53306
ILMN_1693270	SUSD2	-	-0.68	0.68	0.01	0.63	GEO_53306
ILMN_1760950	SVCT1	-	-1.23	1.23	0.00	0.43	GEO_53306
ILMN_1788118	SVCT3	-	-1.44	1.44	0.00	0.37	GEO_53306
ILMN_1689296	SVH	-	0.70	0.70	0.02	1.62	GEO_53306
ILMN_1671404	SVIL	-	-0.63	0.63	0.00	0.65	GEO_53306
ILMN_1754555	SVOPL	-	-1.06	1.06	0.01	0.48	GEO_53306
ILMN_1786197	SVP44	-	0.79	0.79	0.00	1.73	GEO_53306
ILMN_1742881	SVP65	-	-1.32	1.32	0.00	0.40	GEO_53306
ILMN_2146566	SWAP2	-	0.74	0.74	0.00	1.67	GEO_53306
ILMN_1722774	Swc2	-	-0.65	0.65	0.02	0.64	GEO_53306
ILMN_1800837	SWC5	-	0.60	0.60	0.00	1.52	GEO_53306
ILMN_1814173	SWI2	-	-1.45	1.45	0.00	0.37	GEO_53306
ILMN_1750641	SWR1	-	0.66	0.66	0.02	1.58	GEO_53306
ILMN_2388363	sWSS2608	-	0.96	0.96	0.00	1.94	GEO_53306
ILMN_1698470	SYAP1	-	0.77	0.77	0.00	1.71	GEO_53306
ILMN_2295844;ILMN_1737611	SYB1	-	0.64	0.64	0.01	1.56	GEO_53306
ILMN_2095704	SYCP2	-	-0.61	0.61	0.04	0.66	GEO_53306
ILMN_2320377	SYD2	-	0.82	0.82	0.00	1.77	GEO_53306
ILMN_1755822	SYDE1	-	-0.85	0.85	0.07	0.55	GEO_53306
ILMN_1802089	SYM	-	0.67	0.67	0.01	1.59	GEO_53306
ILMN_1691090	SYM1	-	0.71	0.71	0.07	1.64	GEO_53306
ILMN_1802089	SYMPK	-	0.67	0.67	0.01	1.59	GEO_53306
ILMN_2380801;ILMN_1712075;ILMN_2249920;ILMN_1781207;ILMN_1675053	SYN	-	0.63	0.63	0.09	1.55	GEO_53306
ILMN_1771261;ILMN_3239031	SYNC	-	-0.67	0.67	0.04	0.63	GEO_53306
ILMN_1771261	SYNC1	-	-1.37	1.37	0.00	0.39	GEO_53306
ILMN_1664679	synCAM2	-	-1.02	1.02	0.00	0.49	GEO_53306
ILMN_1771261;ILMN_3239031	SYNCOILIN	-	-1.02	1.02	0.04	0.49	GEO_53306
ILMN_1815308;ILMN_1800038	SYND1	-	0.73	0.73	0.00	1.66	GEO_53306
ILMN_1784553	SYND2	-	-0.81	0.81	0.00	0.57	GEO_53306
ILMN_1663042	SYND4	-	-0.72	0.72	0.09	0.61	GEO_53306
ILMN_1815308;ILMN_1800038	syndecan	-	0.73	0.73	0.00	1.66	GEO_53306
ILMN_1666785	SYNE1	-	-0.98	0.98	0.00	0.51	GEO_53306
ILMN_1770733	synembryn	-	0.78	0.78	0.02	1.71	GEO_53306
ILMN_1805247	SYNG	-	0.97	0.97	0.00	1.96	GEO_53306
ILMN_1704015	SYNGAP	-	-0.87	0.87	0.00	0.55	GEO_53306
ILMN_1704015	SYNGAP1	-	-0.87	0.87	0.00	0.55	GEO_53306
ILMN_1727805;ILMN_1668313	SYNGR1	-	-0.68	0.68	0.05	0.62	GEO_53306
ILMN_1712075;ILMN_1675053	SYNM	-	-0.82	0.82	0.09	0.57	GEO_53306
ILMN_1688220;ILMN_1730218	SYNPO2	-	-0.87	0.87	0.10	0.55	GEO_53306
ILMN_1742881	SYT	-	-1.32	1.32	0.00	0.40	GEO_53306
ILMN_1742881	SYT1	-	-1.32	1.32	0.00	0.40	GEO_53306
ILMN_1658499	SYT13	-	0.89	0.89	0.02	1.85	GEO_53306
ILMN_1768705	SYT4	-	-1.57	1.57	0.00	0.34	GEO_53306
ILMN_1750785	SYTL1	-	1.05	1.05	0.05	2.07	GEO_53306
ILMN_1720623	SYTL3	-	0.88	0.88	0.05	1.85	GEO_53306
ILMN_1691485	T-BTF2P44	-	0.82	0.82	0.01	1.77	GEO_53306
ILMN_1785265	T-plastin	-	0.86	0.86	0.00	1.82	GEO_53306
ILMN_1785265	T-PLASTIN	-	0.86	0.86	0.00	1.82	GEO_53306
ILMN_2233783	T10	-	0.60	0.60	0.05	1.51	GEO_53306
ILMN_1695025	T11	-	0.84	0.84	0.01	1.78	GEO_53306
ILMN_1688959	T14	-	1.19	1.19	0.00	2.28	GEO_53306
ILMN_2324776	T1R1	-	-0.71	0.71	0.06	0.61	GEO_53306
ILMN_2183856	T245	-	-0.76	0.76	0.01	0.59	GEO_53306
ILMN_1739967	T2K	-	0.72	0.72	0.00	1.65	GEO_53306
ILMN_1718253	T2R3	-	-0.92	0.92	0.00	0.53	GEO_53306
ILMN_1730477	T2R43	-	-0.62	0.62	0.03	0.65	GEO_53306
ILMN_1730477	T2R52	-	-0.62	0.62	0.03	0.65	GEO_53306
ILMN_2261416	T3D	-	1.05	1.05	0.01	2.07	GEO_53306
ILMN_1739794	T3E	-	0.61	0.61	0.01	1.53	GEO_53306
ILMN_1780397	T3JAM	-	1.07	1.07	0.06	2.10	GEO_53306
ILMN_1744862	TAAD2	-	0.61	0.61	0.00	1.53	GEO_53306
ILMN_1690826	TAB182	-	1.60	1.60	0.00	3.03	GEO_53306
ILMN_1765779	TACE	-	0.59	0.59	0.00	1.51	GEO_53306
ILMN_1713749	TACO	-	0.90	0.90	0.01	1.87	GEO_53306
ILMN_1739001	TACSTD2	-	1.34	1.34	0.03	2.53	GEO_53306
ILMN_1806275	TAD3	-	0.92	0.92	0.00	1.89	GEO_53306
ILMN_2063114	TAF1D	-	0.66	0.66	0.00	1.57	GEO_53306
ILMN_1694888	TAF2	-	0.84	0.84	0.01	1.80	GEO_53306
ILMN_1694888	TAF2B	-	0.84	0.84	0.01	1.80	GEO_53306
ILMN_1759460	TAF2F	-	0.64	0.64	0.00	1.56	GEO_53306
ILMN_1800430;ILMN_1703686	TAF3B2	-	1.00	1.00	0.05	2.01	GEO_53306
ILMN_1800430;ILMN_1703686	TAF3C	-	1.00	1.00	0.05	2.01	GEO_53306
ILMN_1727281	TAF6L	-	-0.64	0.64	0.00	0.64	GEO_53306
ILMN_1759460	TAF7	-	0.64	0.64	0.00	1.56	GEO_53306
ILMN_1694888	TAFII150	-	0.84	0.84	0.01	1.80	GEO_53306
ILMN_1759460	TAFII55	-	0.64	0.64	0.00	1.56	GEO_53306
ILMN_1800430;ILMN_1703686	TAFIII90	-	1.00	1.00	0.05	2.01	GEO_53306
ILMN_1676408;ILMN_2333774	TAGAP	-	0.74	0.74	0.06	1.67	GEO_53306
ILMN_1676408;ILMN_2333774	TAGAP1	-	0.74	0.74	0.06	1.67	GEO_53306
ILMN_1801236	TAHCCP1	-	-0.68	0.68	0.04	0.62	GEO_53306
ILMN_2368530	TAIF	-	0.87	0.87	0.00	1.82	GEO_53306
ILMN_2368530	TAIFa	-	0.87	0.87	0.00	1.82	GEO_53306
ILMN_2368530	TAIFb	-	0.87	0.87	0.00	1.82	GEO_53306
ILMN_2368530	TAIFc	-	0.87	0.87	0.00	1.82	GEO_53306
ILMN_2368530	TAIFd	-	0.87	0.87	0.00	1.82	GEO_53306
ILMN_2078995;ILMN_3240470	TAIP-2	-	-0.94	0.94	0.03	0.52	GEO_53306
ILMN_1704154	TAJ	-	-0.80	0.80	0.00	0.57	GEO_53306
ILMN_1704154	TAJ-alpha	-	-0.80	0.80	0.00	0.57	GEO_53306
ILMN_3251303	TAK1	-	0.65	0.65	0.04	1.57	GEO_53306
ILMN_2399190	TALL2	-	1.22	1.22	0.00	2.33	GEO_53306
ILMN_1681135	tamo	-	0.75	0.75	0.02	1.68	GEO_53306
ILMN_2372773	TANK	-	1.21	1.21	0.00	2.31	GEO_53306
ILMN_1717909	TAOS2	-	0.74	0.74	0.09	1.66	GEO_53306
ILMN_1692121	TAP	-	0.79	0.79	0.00	1.73	GEO_53306
ILMN_1751079	TAP1	-	0.61	0.61	0.01	1.53	GEO_53306
ILMN_1751079	TAP1*0102N	-	0.61	0.61	0.01	1.53	GEO_53306
ILMN_1751079	TAP1N	-	0.61	0.61	0.01	1.53	GEO_53306
ILMN_1742450	TAPA	-	0.59	0.59	0.00	1.51	GEO_53306
ILMN_1742450	TAPBP	-	0.59	0.59	0.00	1.51	GEO_53306
ILMN_2343048;ILMN_2343047	TAPL	-	-0.76	0.76	0.08	0.59	GEO_53306
ILMN_2370588;ILMN_1753413	TARA	-	0.82	0.82	0.03	1.77	GEO_53306
ILMN_1778187	TARS2	-	0.91	0.91	0.08	1.88	GEO_53306
ILMN_1778187	TARSL1	-	0.91	0.91	0.08	1.88	GEO_53306
ILMN_2324776	TAS1R1	-	-0.71	0.71	0.06	0.61	GEO_53306
ILMN_1718253	TAS2R3	-	-0.92	0.92	0.00	0.53	GEO_53306
ILMN_3238772	TAS2R30	-	0.74	0.74	0.00	1.67	GEO_53306
ILMN_1730477	TAS2R43	-	-0.62	0.62	0.03	0.65	GEO_53306
ILMN_1768483	TASK	-	-1.03	1.03	0.00	0.49	GEO_53306
ILMN_1768483	TASK-1	-	-1.03	1.03	0.00	0.49	GEO_53306
ILMN_1707326	TASP1	-	-1.07	1.07	0.00	0.48	GEO_53306
ILMN_2179397	TATDN1	-	-0.66	0.66	0.00	0.63	GEO_53306
ILMN_1787266	TATI	-	2.03	2.03	0.00	4.08	GEO_53306
ILMN_1710903	TAU	-	-1.27	1.27	0.02	0.41	GEO_53306
ILMN_1803392	TAX1BP3	-	-0.80	0.80	0.04	0.58	GEO_53306
ILMN_1670676	TB-5	-	0.70	0.70	0.02	1.62	GEO_53306
ILMN_1812392	TB10	-	0.85	0.85	0.00	1.80	GEO_53306
ILMN_1768483	TBAK1	-	-1.03	1.03	0.00	0.49	GEO_53306
ILMN_1668639	TBC1D10B	-	-0.96	0.96	0.01	0.51	GEO_53306
ILMN_1769876	TBC1D2	-	0.62	0.62	0.04	1.53	GEO_53306
ILMN_3251227	TBC1D22A	-	0.91	0.91	0.00	1.88	GEO_53306
ILMN_1769876	TBC1D2A	-	0.62	0.62	0.04	1.53	GEO_53306
ILMN_2068991	TBC1D3G	-	0.59	0.59	0.02	1.50	GEO_53306
ILMN_3305887	TBC1D3H	-	0.66	0.66	0.05	1.58	GEO_53306
ILMN_1790953	TBCB	-	0.71	0.71	0.00	1.64	GEO_53306
ILMN_1796411	TBCCD1	-	0.79	0.79	0.00	1.72	GEO_53306
ILMN_1795400	TBCD	-	0.85	0.85	0.03	1.81	GEO_53306
ILMN_2359014	TBCE	-	-0.64	0.64	0.00	0.64	GEO_53306
ILMN_1762106	TBE-1	-	1.00	1.00	0.02	2.00	GEO_53306
ILMN_1739967	TBK1	-	0.72	0.72	0.00	1.65	GEO_53306
ILMN_1685005	TBP1	-	0.60	0.60	0.04	1.51	GEO_53306
ILMN_2287888;ILMN_1687887;ILMN_2395389	TBP7	-	1.02	1.02	0.00	2.03	GEO_53306
ILMN_2198912	TBPA	-	-1.37	1.37	0.01	0.39	GEO_53306
ILMN_1760509	TBR2	-	0.73	0.73	0.04	1.66	GEO_53306
ILMN_1670676	TBRG1	-	0.70	0.70	0.02	1.62	GEO_53306
ILMN_2414848;ILMN_1809047	TBRG4	-	0.76	0.76	0.03	1.70	GEO_53306
ILMN_1763333	TBX6	-	-0.64	0.64	0.06	0.64	GEO_53306
ILMN_1800540	TC	-	0.67	0.67	0.00	1.59	GEO_53306
ILMN_1656369	TC-1	-	0.95	0.95	0.00	1.93	GEO_53306
ILMN_2400030	TC-PTP	-	1.21	1.21	0.00	2.31	GEO_53306
ILMN_1656369;ILMN_2201668;ILMN_1768469	TC1	-	0.95	0.95	0.01	1.93	GEO_53306
ILMN_1811823	TCBAP0758	-	0.94	0.94	0.00	1.91	GEO_53306
ILMN_1687410	TCCCIA00292	-	-1.06	1.06	0.00	0.48	GEO_53306
ILMN_1775830	TCCE518	-	0.95	0.95	0.05	1.94	GEO_53306
ILMN_1688152	TCCR	-	0.85	0.85	0.04	1.80	GEO_53306
ILMN_2398403	TCEAL1	-	-0.76	0.76	0.00	0.59	GEO_53306
ILMN_1765310	TCEAL2	-	-2.08	2.08	0.00	0.24	GEO_53306
ILMN_1734190	TCEAL3	-	-0.71	0.71	0.00	0.61	GEO_53306
ILMN_1808110	TCEB3	-	0.77	0.77	0.00	1.71	GEO_53306
ILMN_1808110	TCEB3A	-	0.77	0.77	0.00	1.71	GEO_53306
ILMN_2400030	TCELLPTP	-	1.21	1.21	0.00	2.31	GEO_53306
ILMN_2280480	TCF19	-	1.01	1.01	0.00	2.01	GEO_53306
ILMN_2213136;ILMN_1679185	TCF1ALPHA	-	0.99	0.99	0.01	1.99	GEO_53306
ILMN_1778337;ILMN_3235709	TCF2	-	0.62	0.62	0.07	1.54	GEO_53306
ILMN_1788729	TCF23	-	-0.59	0.59	0.00	0.66	GEO_53306
ILMN_1792733	TCF3G	-	0.71	0.71	0.00	1.63	GEO_53306
ILMN_1814194	TCF4	-	1.30	1.30	0.00	2.46	GEO_53306
ILMN_2138689	TCF6L1	-	0.70	0.70	0.02	1.62	GEO_53306
ILMN_1786197	TCFCOUP1	-	0.79	0.79	0.00	1.73	GEO_53306
ILMN_1722774	TCFL1	-	-0.65	0.65	0.02	0.64	GEO_53306
ILMN_1723962;ILMN_1768469	TCI	-	1.15	1.15	0.01	2.22	GEO_53306
ILMN_1694486;ILMN_1711994;ILMN_1714859	TCIRG1	-	0.76	0.76	0.10	1.69	GEO_53306
ILMN_1768469	TCN1	-	1.60	1.60	0.01	3.03	GEO_53306
ILMN_2334989;ILMN_1651828	TCP-1-gamma	-	0.95	0.95	0.08	1.93	GEO_53306
ILMN_2400030	TCPTP	-	1.21	1.21	0.00	2.31	GEO_53306
ILMN_1739794	TCRE	-	0.61	0.61	0.01	1.53	GEO_53306
ILMN_2377669;ILMN_1676924	TCRZ	-	0.64	0.64	0.02	1.56	GEO_53306
ILMN_2373119	TCS1	-	-1.06	1.06	0.00	0.48	GEO_53306
ILMN_1700001	TCTA	-	-0.65	0.65	0.01	0.64	GEO_53306
ILMN_1678766	TCTEL1	-	0.59	0.59	0.01	1.51	GEO_53306
ILMN_1678766	tctex-1	-	0.59	0.59	0.01	1.51	GEO_53306
ILMN_1692486;ILMN_1722894;ILMN_2398587	tctex-6	-	1.07	1.07	0.06	2.10	GEO_53306
ILMN_1685124	TCTN1	-	-0.74	0.74	0.02	0.60	GEO_53306
ILMN_1687978	TDAG51	-	1.02	1.02	0.00	2.03	GEO_53306
ILMN_1708345	TdIF2	-	0.76	0.76	0.03	1.69	GEO_53306
ILMN_1716859	TDO	-	1.67	1.67	0.00	3.18	GEO_53306
ILMN_1716859	TDO2	-	1.67	1.67	0.00	3.18	GEO_53306
ILMN_2366391	TDPX2	-	1.10	1.10	0.00	2.14	GEO_53306
ILMN_1775111	TDRD11	-	0.59	0.59	0.00	1.51	GEO_53306
ILMN_1737313	TDRD8	-	-1.43	1.43	0.00	0.37	GEO_53306
ILMN_1814002	TEAD3	-	-0.92	0.92	0.00	0.53	GEO_53306
ILMN_1814002	TEAD5	-	-0.92	0.92	0.00	0.53	GEO_53306
ILMN_1714108;ILMN_2214197	Teap	-	0.61	0.61	0.04	1.52	GEO_53306
ILMN_1767651	TECPR1	-	0.97	0.97	0.00	1.96	GEO_53306
ILMN_1764456	TECPR2	-	-0.99	0.99	0.02	0.50	GEO_53306
ILMN_1685124	TECT1	-	-0.74	0.74	0.02	0.60	GEO_53306
ILMN_1814002	TEF-5	-	-0.92	0.92	0.00	0.53	GEO_53306
ILMN_1814002	TEF5	-	-0.92	0.92	0.00	0.53	GEO_53306
ILMN_1779214;ILMN_1713630	TEL1	-	0.76	0.76	0.03	1.69	GEO_53306
ILMN_1779214;ILMN_1713630	TELO1	-	0.76	0.76	0.03	1.69	GEO_53306
ILMN_2336094	Ten-m3	-	-0.77	0.77	0.00	0.59	GEO_53306
ILMN_1766573	TERC	-	0.77	0.77	0.00	1.71	GEO_53306
ILMN_2331729	terf	-	-1.25	1.25	0.01	0.42	GEO_53306
ILMN_2373119	TERT	-	-1.06	1.06	0.00	0.48	GEO_53306
ILMN_1751062	Tesr	-	-0.61	0.61	0.08	0.65	GEO_53306
ILMN_2138249	TESSP5	-	-0.85	0.85	0.00	0.56	GEO_53306
ILMN_2415926;ILMN_2298936	TEX1	-	0.99	0.99	0.01	1.98	GEO_53306
ILMN_1691076;ILMN_2370241;ILMN_2273595	TEX11	-	-0.99	0.99	0.06	0.50	GEO_53306
ILMN_1738672;ILMN_2351930	TF1G	-	-0.66	0.66	0.00	0.64	GEO_53306
ILMN_1737857	TF2B	-	0.75	0.75	0.01	1.68	GEO_53306
ILMN_1724158	TF34	-	1.05	1.05	0.01	2.07	GEO_53306
ILMN_1800430;ILMN_1703686	TF3B90	-	1.00	1.00	0.05	2.01	GEO_53306
ILMN_1812474	TF6	-	0.69	0.69	0.00	1.62	GEO_53306
ILMN_2129572	TFA	-	0.83	0.83	0.00	1.78	GEO_53306
ILMN_2138689	TFAMP1	-	0.70	0.70	0.02	1.62	GEO_53306
ILMN_1683891	TFAP2C	-	0.96	0.96	0.06	1.94	GEO_53306
ILMN_1683891	TFAP2G	-	0.96	0.96	0.06	1.94	GEO_53306
ILMN_1786197	TFCOUP1	-	0.79	0.79	0.00	1.73	GEO_53306
ILMN_1651286	TFCP2L2	-	1.47	1.47	0.00	2.77	GEO_53306
ILMN_1764826	TFE3	-	-0.75	0.75	0.00	0.60	GEO_53306
ILMN_1764826	TFEA	-	-0.75	0.75	0.00	0.60	GEO_53306
ILMN_1722489	TFF1	-	1.64	1.64	0.02	3.12	GEO_53306
ILMN_1663919	TFF2	-	1.74	1.74	0.01	3.34	GEO_53306
ILMN_1812474	TFG	-	0.69	0.69	0.00	1.62	GEO_53306
ILMN_1737857	TFIIB	-	0.75	0.75	0.01	1.68	GEO_53306
ILMN_1691485	TFIIH	-	0.82	0.82	0.01	1.77	GEO_53306
ILMN_1800430;ILMN_1703686;ILMN_1687149	TFIIIB90	-	0.94	0.94	0.07	1.92	GEO_53306
ILMN_1695000;ILMN_2408102	TFIP11	-	0.65	0.65	0.05	1.57	GEO_53306
ILMN_1709451	TFPT	-	0.64	0.64	0.00	1.56	GEO_53306
ILMN_1674243	TFR	-	-1.01	1.01	0.03	0.50	GEO_53306
ILMN_1674243	TFR1	-	-1.01	1.01	0.03	0.50	GEO_53306
ILMN_1674243	TFRC	-	-1.01	1.01	0.03	0.50	GEO_53306
ILMN_1797236;ILMN_1705750;ILMN_1679267	TG2	-	1.43	1.43	0.01	2.69	GEO_53306
ILMN_1721134	TGASE	-	-0.73	0.73	0.03	0.60	GEO_53306
ILMN_1797236;ILMN_1705750;ILMN_1679267	TGC	-	1.43	1.43	0.01	2.69	GEO_53306
ILMN_1691076;ILMN_2370241;ILMN_2273595	TGC1	-	-0.99	0.99	0.06	0.50	GEO_53306
ILMN_1786847	TGE	-	-0.89	0.89	0.06	0.54	GEO_53306
ILMN_2389876	TGFB1I1	-	-0.64	0.64	0.00	0.64	GEO_53306
ILMN_1744862	TGFbeta-RII	-	0.61	0.61	0.00	1.53	GEO_53306
ILMN_1744862	TGFBR2	-	0.61	0.61	0.00	1.53	GEO_53306
ILMN_1744862	TGFR-2	-	0.61	0.61	0.00	1.53	GEO_53306
ILMN_2073307;ILMN_2318643;ILMN_1702211;ILMN_2318638	TGIF	-	0.93	0.93	0.01	1.91	GEO_53306
ILMN_2318643;ILMN_1702211;ILMN_2318638	TGIF1	-	0.80	0.80	0.01	1.74	GEO_53306
ILMN_1709044	TGIF2	-	0.59	0.59	0.02	1.50	GEO_53306
ILMN_1721134	TGK	-	-0.73	0.73	0.03	0.60	GEO_53306
ILMN_1721134	TGM1	-	-0.73	0.73	0.03	0.60	GEO_53306
ILMN_1797236;ILMN_1705750;ILMN_1679267	TGM2	-	1.43	1.43	0.01	2.69	GEO_53306
ILMN_1786847	TGM3	-	-0.89	0.89	0.06	0.54	GEO_53306
ILMN_1780153;ILMN_1806804	TGT	-	0.79	0.79	0.00	1.73	GEO_53306
ILMN_2344971	TGT3	-	0.88	0.88	0.00	1.84	GEO_53306
ILMN_1811624	THADA	-	0.97	0.97	0.01	1.96	GEO_53306
ILMN_2183261	THAP4	-	0.77	0.77	0.00	1.70	GEO_53306
ILMN_1678842	THBS2	-	1.19	1.19	0.00	2.28	GEO_53306
ILMN_2135984	THC2	-	-0.78	0.78	0.04	0.58	GEO_53306
ILMN_1685703	THCCox	-	-0.90	0.90	0.00	0.53	GEO_53306
ILMN_3305339	THIFP1	-	0.96	0.96	0.00	1.95	GEO_53306
ILMN_1800008	THIL	-	-0.63	0.63	0.09	0.65	GEO_53306
ILMN_1782688	THNSL1	-	-0.69	0.69	0.09	0.62	GEO_53306
ILMN_2415926;ILMN_2298936	THOC3	-	0.99	0.99	0.01	1.98	GEO_53306
ILMN_1805028	THOC7	-	-0.95	0.95	0.01	0.52	GEO_53306
ILMN_1690289	THOX1	-	1.13	1.13	0.02	2.19	GEO_53306
ILMN_1786335	THOX2	-	2.49	2.49	0.00	5.62	GEO_53306
ILMN_1696683	THR1	-	-0.70	0.70	0.04	0.62	GEO_53306
ILMN_1696683	THRB	-	-0.70	0.70	0.04	0.62	GEO_53306
ILMN_1696683	THRB1	-	-0.70	0.70	0.04	0.62	GEO_53306
ILMN_1696683	THRB2	-	-0.70	0.70	0.04	0.62	GEO_53306
ILMN_1683716	THSD1P	-	-0.73	0.73	0.00	0.60	GEO_53306
ILMN_1726352	THSD4	-	-1.20	1.20	0.00	0.44	GEO_53306
ILMN_2201668	THT1	-	-0.78	0.78	0.00	0.58	GEO_53306
ILMN_2201668	THTR1	-	-0.78	0.78	0.00	0.58	GEO_53306
ILMN_1779875	THY1	-	0.83	0.83	0.01	1.78	GEO_53306
ILMN_1801068	THYEX3	-	0.80	0.80	0.00	1.74	GEO_53306
ILMN_2388466;ILMN_1712634;ILMN_1778691	TIA1	-	-0.75	0.75	0.00	0.59	GEO_53306
ILMN_1731476	TIC	-	0.72	0.72	0.03	1.65	GEO_53306
ILMN_1815079;ILMN_1724863	TICAM-1	-	0.90	0.90	0.00	1.86	GEO_53306
ILMN_1815079;ILMN_1724863	TICAM1	-	0.90	0.90	0.00	1.86	GEO_53306
ILMN_1664511	TID3	-	0.98	0.98	0.00	1.98	GEO_53306
ILMN_1738672;ILMN_2351930	TIF1G	-	-0.66	0.66	0.00	0.64	GEO_53306
ILMN_1738672;ILMN_2351930	TIF1GAMMA	-	-0.66	0.66	0.00	0.64	GEO_53306
ILMN_1674574	Tiff66	-	1.51	1.51	0.02	2.85	GEO_53306
ILMN_1738672;ILMN_2351930	TIFGAMMA	-	-0.66	0.66	0.00	0.64	GEO_53306
ILMN_1765401	TIFIA	-	-0.70	0.70	0.00	0.62	GEO_53306
ILMN_1668748;ILMN_1706200	TIG-1	-	1.09	1.09	0.05	2.12	GEO_53306
ILMN_1668748;ILMN_1800091;ILMN_1743620;ILMN_1706200	TIG1	-	1.14	1.14	0.05	2.20	GEO_53306
ILMN_1701613	TIG3	-	1.44	1.44	0.00	2.71	GEO_53306
ILMN_3244583;ILMN_1654609	TIGA1	-	0.66	0.66	0.08	1.58	GEO_53306
ILMN_2160428	TIGIRR-2	-	-1.03	1.03	0.04	0.49	GEO_53306
ILMN_1656540	TIH1	-	0.93	0.93	0.00	1.91	GEO_53306
ILMN_1731048	TIL	-	-0.61	0.61	0.00	0.66	GEO_53306
ILMN_1693826	Tim-3	-	-2.27	2.27	0.00	0.21	GEO_53306
ILMN_1664231;ILMN_1773493	TIM23	-	0.59	0.59	0.09	1.50	GEO_53306
ILMN_1693826	TIM3	-	-2.27	2.27	0.00	0.21	GEO_53306
ILMN_1653709	TIM9	-	0.73	0.73	0.00	1.66	GEO_53306
ILMN_1653709	TIM9A	-	0.73	0.73	0.00	1.66	GEO_53306
ILMN_1693826	TIMD3	-	-2.27	2.27	0.00	0.21	GEO_53306
ILMN_1664231;ILMN_1773493	TIMM23	-	0.59	0.59	0.09	1.50	GEO_53306
ILMN_1664231;ILMN_1773493	TIMM23B	-	0.59	0.59	0.09	1.50	GEO_53306
ILMN_1653709	TIMM9	-	0.73	0.73	0.00	1.66	GEO_53306
ILMN_1711566	TIMP	-	0.60	0.60	0.00	1.52	GEO_53306
ILMN_1711566	TIMP1	-	0.60	0.60	0.00	1.52	GEO_53306
ILMN_1810684	TIN-AG	-	-0.91	0.91	0.04	0.53	GEO_53306
ILMN_1810684	TIN1	-	-0.91	0.91	0.04	0.53	GEO_53306
ILMN_1810684	TIN2	-	-0.91	0.91	0.04	0.53	GEO_53306
ILMN_1810684	TINAG	-	-0.91	0.91	0.04	0.53	GEO_53306
ILMN_2339955	TINUR	-	1.01	1.01	0.01	2.01	GEO_53306
ILMN_1803392	TIP-1	-	-0.80	0.80	0.04	0.58	GEO_53306
ILMN_1774733	TIP3	-	1.11	1.11	0.00	2.16	GEO_53306
ILMN_1656540	TIP49	-	0.93	0.93	0.00	1.91	GEO_53306
ILMN_1656540	TIP49A	-	0.93	0.93	0.00	1.91	GEO_53306
ILMN_2400603	TIRAP	-	0.92	0.92	0.06	1.89	GEO_53306
ILMN_1694486;ILMN_1711994;ILMN_1714859	TIRC7	-	0.76	0.76	0.10	1.69	GEO_53306
ILMN_2215370	Tiul1	-	-0.70	0.70	0.01	0.62	GEO_53306
ILMN_2384561	TJP2	-	0.81	0.81	0.04	1.75	GEO_53306
ILMN_1806037	TK1	-	0.71	0.71	0.03	1.63	GEO_53306
ILMN_1806037	TK2	-	0.71	0.71	0.03	1.63	GEO_53306
ILMN_1736597	TKT	-	0.87	0.87	0.00	1.83	GEO_53306
ILMN_1736597	TKT1	-	0.87	0.87	0.00	1.83	GEO_53306
ILMN_1790692	TLA519	-	0.91	0.91	0.09	1.88	GEO_53306
ILMN_1784655	TLCD1	-	1.04	1.04	0.00	2.06	GEO_53306
ILMN_1740319;ILMN_3238560	TLH29	-	0.77	0.77	0.00	1.71	GEO_53306
ILMN_1709796	TLH6	-	-1.32	1.32	0.01	0.40	GEO_53306
ILMN_1783753	TLP19	-	-1.54	1.54	0.01	0.34	GEO_53306
ILMN_1731048	TLR1	-	-0.61	0.61	0.00	0.66	GEO_53306
ILMN_2298366	TLR10	-	1.14	1.14	0.01	2.20	GEO_53306
ILMN_1803825	TLSF-a	-	0.91	0.91	0.06	1.88	GEO_53306
ILMN_1803825	TLSF-b	-	0.91	0.91	0.06	1.88	GEO_53306
ILMN_1695924	TLSP	-	0.79	0.79	0.03	1.73	GEO_53306
ILMN_1697567;ILMN_2353754	TM-5	-	0.59	0.59	0.02	1.51	GEO_53306
ILMN_1697567;ILMN_2353754	TM3	-	0.59	0.59	0.02	1.51	GEO_53306
ILMN_1697567;ILMN_2353754	TM30	-	0.59	0.59	0.02	1.51	GEO_53306
ILMN_1697567;ILMN_2353754	TM30nm	-	0.59	0.59	0.02	1.51	GEO_53306
ILMN_2129234	TM4SF10	-	-0.79	0.79	0.00	0.58	GEO_53306
ILMN_1787673	TM4SF11	-	0.75	0.75	0.06	1.68	GEO_53306
ILMN_1739170	TM4SF18	-	1.21	1.21	0.00	2.31	GEO_53306
ILMN_1775830	TM4SF20	-	0.95	0.95	0.05	1.94	GEO_53306
ILMN_1683263	TM4SF3	-	1.07	1.07	0.00	2.10	GEO_53306
ILMN_2167808	TM4SF5	-	1.01	1.01	0.04	2.01	GEO_53306
ILMN_2183856	TM4SF6	-	-0.76	0.76	0.01	0.59	GEO_53306
ILMN_2413508	TM7LN1	-	1.01	1.01	0.00	2.01	GEO_53306
ILMN_2384122	TM7LN4	-	0.98	0.98	0.00	1.97	GEO_53306
ILMN_2384122	TM7XN1	-	0.98	0.98	0.00	1.97	GEO_53306
ILMN_1743836;ILMN_1692077	TMAP1	-	-0.77	0.77	0.08	0.59	GEO_53306
ILMN_1664750	TMBIM4	-	0.67	0.67	0.00	1.59	GEO_53306
ILMN_1746090	TMC	-	0.66	0.66	0.00	1.58	GEO_53306
ILMN_1730117	TMC5	-	0.77	0.77	0.01	1.70	GEO_53306
ILMN_2213558	TMED10P	-	-2.02	2.02	0.00	0.25	GEO_53306
ILMN_1676670	TMED8	-	0.76	0.76	0.05	1.69	GEO_53306
ILMN_1755224	TMEM102	-	-1.11	1.11	0.03	0.46	GEO_53306
ILMN_1677736	TMEM104	-	1.31	1.31	0.00	2.48	GEO_53306
ILMN_3249244	TMEM106A	-	0.77	0.77	0.00	1.71	GEO_53306
ILMN_1668249	TMEM112	-	0.88	0.88	0.05	1.84	GEO_53306
ILMN_1668249	TMEM112A	-	0.88	0.88	0.05	1.84	GEO_53306
ILMN_1716056	TMEM112B	-	1.15	1.15	0.00	2.22	GEO_53306
ILMN_3299905	TMEM118	-	0.80	0.80	0.05	1.74	GEO_53306
ILMN_2317923	TMEM132A	-	0.72	0.72	0.02	1.64	GEO_53306
ILMN_1763612	TMEM132D	-	-0.59	0.59	0.02	0.66	GEO_53306
ILMN_2340721	TMEM134	-	0.92	0.92	0.00	1.89	GEO_53306
ILMN_1664761	TMEM138	-	0.72	0.72	0.04	1.65	GEO_53306
ILMN_1789112	TMEM145	-	-1.07	1.07	0.00	0.48	GEO_53306
ILMN_1803624	TMEM147	-	0.64	0.64	0.01	1.56	GEO_53306
ILMN_1657857	TMEM14C	-	0.64	0.64	0.02	1.56	GEO_53306
ILMN_1716056	TMEM153	-	1.15	1.15	0.00	2.22	GEO_53306
ILMN_1655876	TMEM159	-	1.26	1.26	0.02	2.39	GEO_53306
ILMN_1704024	TMEM160	-	0.98	0.98	0.00	1.97	GEO_53306
ILMN_1773935	TMEM165	-	0.67	0.67	0.01	1.59	GEO_53306
ILMN_3251560	TMEM167A	-	0.81	0.81	0.00	1.75	GEO_53306
ILMN_1717909	TMEM16A	-	0.74	0.74	0.09	1.66	GEO_53306
ILMN_3236428	TMEM170B	-	-0.92	0.92	0.01	0.53	GEO_53306
ILMN_1654629	TMEM175	-	-0.85	0.85	0.00	0.56	GEO_53306
ILMN_1791511	TMEM176A	-	-1.32	1.32	0.02	0.40	GEO_53306
ILMN_2085012	TMEM176B	-	0.71	0.71	0.00	1.63	GEO_53306
ILMN_1772700;ILMN_2123871	TMEM18	-	-1.10	1.10	0.00	0.47	GEO_53306
ILMN_1738276	TMEM185A	-	0.72	0.72	0.09	1.65	GEO_53306
ILMN_1812678	TMEM195	-	-0.68	0.68	0.08	0.62	GEO_53306
ILMN_3239055	TMEM208	-	1.24	1.24	0.00	2.36	GEO_53306
ILMN_2105549	TMEM220	-	-1.18	1.18	0.00	0.44	GEO_53306
ILMN_1793632	TMEM222	-	-0.90	0.90	0.00	0.54	GEO_53306
ILMN_1813704	TMEM2L	-	0.88	0.88	0.00	1.84	GEO_53306
ILMN_1770373	TMEM39A	-	0.91	0.91	0.01	1.88	GEO_53306
ILMN_2123402	TMEM4	-	1.02	1.02	0.00	2.03	GEO_53306
ILMN_1760245	TMEM42	-	0.70	0.70	0.02	1.62	GEO_53306
ILMN_2129234	TMEM47	-	-0.79	0.79	0.00	0.58	GEO_53306
ILMN_1689704	TMEM5	-	0.61	0.61	0.08	1.52	GEO_53306
ILMN_1741371	TMEM6	-	0.90	0.90	0.00	1.86	GEO_53306
ILMN_1719649	TMEM63A	-	0.68	0.68	0.00	1.60	GEO_53306
ILMN_1792094	TMEM63C	-	-0.70	0.70	0.03	0.61	GEO_53306
ILMN_1681972	TMEM69	-	1.58	1.58	0.00	2.99	GEO_53306
ILMN_2373010	TMEM70	-	-0.76	0.76	0.04	0.59	GEO_53306
ILMN_1674402	TMEM71	-	0.73	0.73	0.06	1.65	GEO_53306
ILMN_1808634	TMEM77	-	0.76	0.76	0.00	1.69	GEO_53306
ILMN_1741371	TMEM8	-	0.90	0.90	0.00	1.86	GEO_53306
ILMN_1694339	TMEM89	-	-0.75	0.75	0.06	0.60	GEO_53306
ILMN_2405592	TMEM93	-	0.94	0.94	0.00	1.91	GEO_53306
ILMN_1779182	TMEM98	-	-1.65	1.65	0.00	0.32	GEO_53306
ILMN_1661142	TMF1	-	0.95	0.95	0.00	1.94	GEO_53306
ILMN_1771467	TMIGD	-	-0.98	0.98	0.00	0.51	GEO_53306
ILMN_1771467	TMIGD1	-	-0.98	0.98	0.00	0.51	GEO_53306
ILMN_1736911	TMOD	-	-0.77	0.77	0.04	0.59	GEO_53306
ILMN_1736911	TMOD1	-	-0.77	0.77	0.04	0.59	GEO_53306
ILMN_1652780;ILMN_3250273	TMOD2	-	-0.72	0.72	0.01	0.61	GEO_53306
ILMN_1687865;ILMN_1809484	TMOD3	-	0.73	0.73	0.00	1.66	GEO_53306
ILMN_2213558	Tmp21-II	-	-2.02	2.02	0.00	0.25	GEO_53306
ILMN_1768816;ILMN_1795340	TMPO	-	0.73	0.73	0.01	1.66	GEO_53306
ILMN_1706021	TMPRSS4	-	0.62	0.62	0.00	1.53	GEO_53306
ILMN_1773935	TMPT27	-	0.67	0.67	0.01	1.59	GEO_53306
ILMN_1806040	TMS	-	0.91	0.91	0.00	1.88	GEO_53306
ILMN_1789624	TMSB	-	-0.71	0.71	0.03	0.61	GEO_53306
ILMN_1812392	TMSB10	-	0.85	0.85	0.00	1.80	GEO_53306
ILMN_1805645	TMTC2	-	-0.84	0.84	0.06	0.56	GEO_53306
ILMN_2259223;ILMN_1762095	TMTC4	-	-0.70	0.70	0.03	0.61	GEO_53306
ILMN_1666050	TMUB1	-	0.76	0.76	0.01	1.69	GEO_53306
ILMN_2047206	TMX3	-	0.79	0.79	0.00	1.73	GEO_53306
ILMN_1719759	TN	-	0.76	0.76	0.01	1.69	GEO_53306
ILMN_1701603	TNAP	-	1.04	1.04	0.00	2.06	GEO_53306
ILMN_1719759	TNC	-	0.76	0.76	0.01	1.69	GEO_53306
ILMN_1767129	TNDM2	-	-1.48	1.48	0.00	0.36	GEO_53306
ILMN_1685005	TNF-R	-	0.60	0.60	0.04	1.51	GEO_53306
ILMN_1685005	TNF-R-I	-	0.60	0.60	0.04	1.51	GEO_53306
ILMN_1667476	TNF-R-III	-	0.84	0.84	0.01	1.79	GEO_53306
ILMN_1685005	TNF-R55	-	0.60	0.60	0.04	1.51	GEO_53306
ILMN_1655429	TNFAIP1	-	0.84	0.84	0.00	1.79	GEO_53306
ILMN_1801842	TNFAIP5	-	-0.76	0.76	0.07	0.59	GEO_53306
ILMN_1682099	TNFAIP8L3	-	-0.73	0.73	0.01	0.60	GEO_53306
ILMN_1685005	TNFAR	-	0.60	0.60	0.04	1.51	GEO_53306
ILMN_2376204;ILMN_2376205	TNFC	-	0.71	0.71	0.01	1.64	GEO_53306
ILMN_1667476	TNFCR	-	0.84	0.84	0.01	1.79	GEO_53306
ILMN_1667476	TNFR-RP	-	0.84	0.84	0.01	1.79	GEO_53306
ILMN_1685005	TNFR1	-	0.60	0.60	0.04	1.51	GEO_53306
ILMN_1667476	TNFR2-RP	-	0.84	0.84	0.01	1.79	GEO_53306
ILMN_1685005	TNFR55	-	0.60	0.60	0.04	1.51	GEO_53306
ILMN_1685005	TNFR60	-	0.60	0.60	0.04	1.51	GEO_53306
ILMN_1812915;ILMN_2331010	TNFRSF10B	-	0.63	0.63	0.01	1.55	GEO_53306
ILMN_1676663	TNFRSF11B	-	2.27	2.27	0.00	4.82	GEO_53306
ILMN_2299661	TNFRSF12	-	0.96	0.96	0.00	1.95	GEO_53306
ILMN_2349633	TNFRSF18	-	1.21	1.21	0.01	2.31	GEO_53306
ILMN_1704154	TNFRSF19	-	-0.80	0.80	0.00	0.57	GEO_53306
ILMN_1685005	TNFRSF1A	-	0.60	0.60	0.04	1.51	GEO_53306
ILMN_2299661	TNFRSF25	-	0.96	0.96	0.00	1.95	GEO_53306
ILMN_1667476	TNFRSF3	-	0.84	0.84	0.01	1.79	GEO_53306
ILMN_1779257	TNFRSF5	-	0.86	0.86	0.00	1.81	GEO_53306
ILMN_1709538;ILMN_1661825;ILMN_1803162;ILMN_2331231;ILMN_2331232	TNFRSF6B	-	1.41	1.41	0.01	2.66	GEO_53306
ILMN_1688959	TNFRSF7	-	1.19	1.19	0.00	2.28	GEO_53306
ILMN_2399190	TNFSF13	-	1.22	1.22	0.00	2.33	GEO_53306
ILMN_2363392;ILMN_1655414	TNFSF14	-	0.72	0.72	0.01	1.65	GEO_53306
ILMN_2376204;ILMN_2376205	TNFSF3	-	0.71	0.71	0.01	1.64	GEO_53306
ILMN_1751464	TNFSF9	-	0.65	0.65	0.10	1.57	GEO_53306
ILMN_2168933	TNIP2	-	0.67	0.67	0.00	1.59	GEO_53306
ILMN_1707591	TNIP3	-	1.11	1.11	0.02	2.16	GEO_53306
ILMN_1690826	TNKS1BP1	-	1.60	1.60	0.00	3.03	GEO_53306
ILMN_1693428	TNNC2	-	-0.63	0.63	0.01	0.64	GEO_53306
ILMN_2357701	TNRC10	-	-0.81	0.81	0.01	0.57	GEO_53306
ILMN_1812967	TNRC5	-	-1.31	1.31	0.01	0.40	GEO_53306
ILMN_1668748;ILMN_1706200	TNRC7	-	1.09	1.09	0.05	2.12	GEO_53306
ILMN_1701603	TNSALP	-	1.04	1.04	0.00	2.06	GEO_53306
ILMN_1765523	TOLLIP	-	0.89	0.89	0.07	1.85	GEO_53306
ILMN_1659259	TOM	-	0.81	0.81	0.00	1.75	GEO_53306
ILMN_1721128	TOM34	-	-0.81	0.81	0.01	0.57	GEO_53306
ILMN_1721128	TOMM34	-	-0.81	0.81	0.01	0.57	GEO_53306
ILMN_1686097	TOP2	-	2.23	2.23	0.00	4.69	GEO_53306
ILMN_1686097	TOP2A	-	2.23	2.23	0.00	4.69	GEO_53306
ILMN_1673673	TOPK	-	1.08	1.08	0.00	2.11	GEO_53306
ILMN_1734366;ILMN_1771126	TOR	-	0.98	0.98	0.05	1.98	GEO_53306
ILMN_1805812	TOR1A	-	0.74	0.74	0.02	1.67	GEO_53306
ILMN_1768181	TOR3A	-	0.85	0.85	0.00	1.80	GEO_53306
ILMN_1699843	TORC1	-	-0.69	0.69	0.07	0.62	GEO_53306
ILMN_1805812	torsin A	-	0.74	0.74	0.02	1.67	GEO_53306
ILMN_2211189	TOT1	-	-0.80	0.80	0.00	0.58	GEO_53306
ILMN_1768816;ILMN_1795340;ILMN_2109708;ILMN_3297126;ILMN_1721011;ILMN_3223126	TP	-	0.73	0.73	0.03	1.66	GEO_53306
ILMN_1746565	TP120	-	0.80	0.80	0.05	1.74	GEO_53306
ILMN_2376723	TP15	-	-1.09	1.09	0.01	0.47	GEO_53306
ILMN_2373119	TP2	-	-1.06	1.06	0.00	0.48	GEO_53306
ILMN_1686097	TP2A	-	2.23	2.23	0.00	4.69	GEO_53306
ILMN_1714108;ILMN_2214197	TP53DINP1	-	0.61	0.61	0.04	1.52	GEO_53306
ILMN_1713829	TP53I12	-	0.83	0.83	0.00	1.78	GEO_53306
ILMN_1794595	TP53I2	-	1.27	1.27	0.00	2.41	GEO_53306
ILMN_1714108;ILMN_2214197	TP53INP1	-	0.61	0.61	0.04	1.52	GEO_53306
ILMN_1714108;ILMN_2214197	TP53INP1A	-	0.61	0.61	0.04	1.52	GEO_53306
ILMN_1714108;ILMN_2214197	TP53INP1B	-	0.61	0.61	0.04	1.52	GEO_53306
ILMN_1686906	TP53INP2	-	-0.63	0.63	0.02	0.65	GEO_53306
ILMN_1688959	Tp55	-	1.19	1.19	0.00	2.28	GEO_53306
ILMN_1803825	TPAR1	-	0.91	0.91	0.06	1.88	GEO_53306
ILMN_1773935	TPARL	-	0.67	0.67	0.01	1.59	GEO_53306
ILMN_1737805	TPC1	-	0.78	0.78	0.00	1.72	GEO_53306
ILMN_1737805	TPCN1	-	0.78	0.78	0.00	1.72	GEO_53306
ILMN_1679115	TPH	-	-0.78	0.78	0.07	0.58	GEO_53306
ILMN_1679115	TPH1	-	-0.78	0.78	0.07	0.58	GEO_53306
ILMN_1716859	TPH2	-	1.67	1.67	0.00	3.18	GEO_53306
ILMN_2181191	TPI	-	0.61	0.61	0.00	1.52	GEO_53306
ILMN_2181191	TPI1	-	0.61	0.61	0.00	1.52	GEO_53306
ILMN_1804629	TPK1	-	0.79	0.79	0.00	1.73	GEO_53306
ILMN_1789624	TPM2	-	-0.71	0.71	0.03	0.61	GEO_53306
ILMN_1697567;ILMN_2353754	TPM3	-	0.59	0.59	0.02	1.51	GEO_53306
ILMN_1697567;ILMN_2353754	TPMsk3	-	0.59	0.59	0.02	1.51	GEO_53306
ILMN_1742450	TPN	-	0.59	0.59	0.00	1.51	GEO_53306
ILMN_2355423	TPO	-	-0.84	0.84	0.00	0.56	GEO_53306
ILMN_1776640	TPOR	-	-1.15	1.15	0.00	0.45	GEO_53306
ILMN_1797744	TPPP3	-	-1.01	1.01	0.00	0.50	GEO_53306
ILMN_1730999	TPR	-	0.70	0.70	0.00	1.62	GEO_53306
ILMN_1663616	TPR2	-	0.70	0.70	0.00	1.62	GEO_53306
ILMN_1761476;ILMN_1728605	TPRDIII	-	0.63	0.63	0.02	1.55	GEO_53306
ILMN_1679115	TPRH	-	-0.78	0.78	0.07	0.58	GEO_53306
ILMN_2169801	TPS1	-	-0.70	0.70	0.04	0.62	GEO_53306
ILMN_2169801;ILMN_3243238	TPS2	-	-0.65	0.65	0.05	0.64	GEO_53306
ILMN_2169801	TPSAB1	-	-0.70	0.70	0.04	0.62	GEO_53306
ILMN_2169801;ILMN_3243238	TPSB1	-	-0.65	0.65	0.05	0.64	GEO_53306
ILMN_3243238	TPSB2	-	-0.61	0.61	0.05	0.66	GEO_53306
ILMN_1742450	TPSN	-	0.59	0.59	0.00	1.51	GEO_53306
ILMN_1695432	TPST2	-	1.22	1.22	0.00	2.33	GEO_53306
ILMN_1652693	TPT	-	1.42	1.42	0.01	2.68	GEO_53306
ILMN_1652693	TPTPS	-	1.42	1.42	0.01	2.68	GEO_53306
ILMN_2355423	TPX	-	-0.84	0.84	0.00	0.56	GEO_53306
ILMN_1796949	TPX2	-	1.21	1.21	0.00	2.31	GEO_53306
ILMN_1724422	TQ1	-	1.25	1.25	0.03	2.38	GEO_53306
ILMN_1697409;ILMN_2363392;ILMN_1655414;ILMN_2326675	TR2	-	0.62	0.62	0.03	1.54	GEO_53306
ILMN_2326675	TR2-11	-	0.86	0.86	0.03	1.82	GEO_53306
ILMN_3251303	TR2R1	-	0.65	0.65	0.04	1.57	GEO_53306
ILMN_2299661	TR3	-	0.96	0.96	0.00	1.95	GEO_53306
ILMN_3251303	TR4	-	0.65	0.65	0.04	1.57	GEO_53306
ILMN_1661825;ILMN_2331231;ILMN_2331232	TR6	-	1.56	1.56	0.01	2.95	GEO_53306
ILMN_2273921	Trad	-	0.78	0.78	0.02	1.72	GEO_53306
ILMN_1765851	TRADD	-	0.72	0.72	0.00	1.64	GEO_53306
ILMN_1704154	TRADE	-	-0.80	0.80	0.00	0.57	GEO_53306
ILMN_2372773	TRAF2	-	1.21	1.21	0.00	2.31	GEO_53306
ILMN_2383774	TRAF3	-	1.00	1.00	0.00	2.00	GEO_53306
ILMN_1780397	TRAF3IP3	-	1.07	1.07	0.06	2.10	GEO_53306
ILMN_2141807	TRAF4AF1	-	1.04	1.04	0.01	2.06	GEO_53306
ILMN_1699447	TRAF5	-	0.80	0.80	0.02	1.74	GEO_53306
ILMN_2281167	TRAG	-	1.03	1.03	0.00	2.04	GEO_53306
ILMN_1812915;ILMN_2331010	TRAIL-R2	-	0.63	0.63	0.01	1.55	GEO_53306
ILMN_1812915;ILMN_2331010	TRAILR2	-	0.63	0.63	0.01	1.55	GEO_53306
ILMN_2399174;ILMN_1782069	TRAK1	-	0.60	0.60	0.00	1.52	GEO_53306
ILMN_1788783	TRAM2	-	1.06	1.06	0.00	2.08	GEO_53306
ILMN_2124471	TRAMD3	-	-0.60	0.60	0.00	0.66	GEO_53306
ILMN_1737146;ILMN_2299661	TRAMP	-	0.70	0.70	0.00	1.63	GEO_53306
ILMN_1699737	TRAP1	-	0.73	0.73	0.04	1.66	GEO_53306
ILMN_1712432	TRAP2	-	0.75	0.75	0.00	1.68	GEO_53306
ILMN_3251445	TRAP37	-	0.59	0.59	0.06	1.50	GEO_53306
ILMN_1750693	TRAPA	-	0.67	0.67	0.00	1.59	GEO_53306
ILMN_2211122	TRAPPC2P1	-	0.87	0.87	0.06	1.83	GEO_53306
ILMN_1814650	TRAPPC4	-	1.04	1.04	0.00	2.06	GEO_53306
ILMN_1766573	TRC3	-	0.77	0.77	0.00	1.71	GEO_53306
ILMN_2399190	TRDL-1	-	1.22	1.22	0.00	2.33	GEO_53306
ILMN_1688104	TRDMT1	-	-0.74	0.74	0.01	0.60	GEO_53306
ILMN_2311826	TRE2NL	-	-0.59	0.59	0.00	0.67	GEO_53306
ILMN_1809433;ILMN_2365465	TREB5	-	0.67	0.67	0.00	1.60	GEO_53306
ILMN_1748271	TREB7	-	0.71	0.71	0.00	1.64	GEO_53306
ILMN_1674243	TRFR	-	-1.01	1.01	0.03	0.50	GEO_53306
ILMN_2208495	Trh4	-	0.92	0.92	0.00	1.90	GEO_53306
ILMN_1711124	Tric	-	-0.92	0.92	0.00	0.53	GEO_53306
ILMN_2334989;ILMN_1651828	TRIC5	-	0.95	0.95	0.08	1.93	GEO_53306
ILMN_1812915;ILMN_2331010	TRICK2	-	0.63	0.63	0.01	1.55	GEO_53306
ILMN_1812915;ILMN_2331010	TRICK2A	-	0.63	0.63	0.01	1.55	GEO_53306
ILMN_1812915;ILMN_2331010	TRICK2B	-	0.63	0.63	0.01	1.55	GEO_53306
ILMN_1812915;ILMN_2331010	TRICKB	-	0.63	0.63	0.01	1.55	GEO_53306
ILMN_2344971	TRIDENT	-	0.88	0.88	0.00	1.84	GEO_53306
ILMN_1815079;ILMN_1724863	TRIF	-	0.90	0.90	0.00	1.86	GEO_53306
ILMN_1677542	TRIM14	-	0.83	0.83	0.08	1.77	GEO_53306
ILMN_1660904;ILMN_2361991	TRIM15	-	0.90	0.90	0.00	1.86	GEO_53306
ILMN_2339234	TRIM16	-	1.37	1.37	0.00	2.58	GEO_53306
ILMN_2331729	TRIM17	-	-1.25	1.25	0.01	0.42	GEO_53306
ILMN_1811588;ILMN_1750861;ILMN_2248192	TRIM19	-	0.93	0.93	0.02	1.91	GEO_53306
ILMN_1779252	TRIM22	-	0.78	0.78	0.02	1.72	GEO_53306
ILMN_1657766	TRIM29	-	0.86	0.86	0.03	1.81	GEO_53306
ILMN_1738672;ILMN_2351930	TRIM33	-	-0.66	0.66	0.00	0.64	GEO_53306
ILMN_1712708	TRIM47	-	0.76	0.76	0.00	1.69	GEO_53306
ILMN_1784799	TRIM57	-	1.04	1.04	0.00	2.06	GEO_53306
ILMN_1784799	TRIM59	-	1.04	1.04	0.00	2.06	GEO_53306
ILMN_1654786	TRIM6	-	0.62	0.62	0.03	1.53	GEO_53306
ILMN_1727364	TRIM7	-	-0.90	0.90	0.08	0.54	GEO_53306
ILMN_2370588;ILMN_1753413	TRIOBP	-	0.82	0.82	0.03	1.77	GEO_53306
ILMN_1794017	TRIP-Br1	-	0.74	0.74	0.04	1.67	GEO_53306
ILMN_1720241	TRIP12	-	0.94	0.94	0.01	1.91	GEO_53306
ILMN_1681721	TRIP14	-	0.77	0.77	0.05	1.71	GEO_53306
ILMN_2355004;ILMN_1731984	TRIP7	-	0.74	0.74	0.00	1.67	GEO_53306
ILMN_2410742	TRIP8	-	0.84	0.84	0.01	1.79	GEO_53306
ILMN_1712754	TRIP9	-	0.95	0.95	0.00	1.93	GEO_53306
ILMN_1727692	TRIT1	-	-0.70	0.70	0.01	0.61	GEO_53306
ILMN_1697567;ILMN_2353754	TRK	-	0.59	0.59	0.02	1.51	GEO_53306
ILMN_2357855;ILMN_1714067	TRKB	-	-1.38	1.38	0.02	0.39	GEO_53306
ILMN_1812474	TRKT3	-	0.69	0.69	0.00	1.62	GEO_53306
ILMN_2201668	TRMA	-	-0.78	0.78	0.00	0.58	GEO_53306
ILMN_1733703	TRMT	-	1.35	1.35	0.00	2.55	GEO_53306
ILMN_1733703	TRMT1	-	1.35	1.35	0.00	2.55	GEO_53306
ILMN_1690802	TRMT112	-	0.89	0.89	0.00	1.86	GEO_53306
ILMN_1733703	TRMU	-	1.35	1.35	0.00	2.55	GEO_53306
ILMN_2334359	TRNR1	-	-1.08	1.08	0.00	0.47	GEO_53306
ILMN_1656300	TRNR2	-	-1.06	1.06	0.00	0.48	GEO_53306
ILMN_1733703;ILMN_1655924	TRNT1	-	0.99	0.99	0.02	1.98	GEO_53306
ILMN_1739001	TROP2	-	1.34	1.34	0.03	2.53	GEO_53306
ILMN_1704154	TROY	-	-0.80	0.80	0.00	0.57	GEO_53306
ILMN_1674380	TRP1	-	-0.83	0.83	0.00	0.56	GEO_53306
ILMN_1659437	TRP14	-	-1.08	1.08	0.00	0.47	GEO_53306
ILMN_1756860	TRP32	-	0.83	0.83	0.00	1.78	GEO_53306
ILMN_1782295	TRP4	-	-0.78	0.78	0.06	0.58	GEO_53306
ILMN_1656371	TRPA1	-	1.22	1.22	0.00	2.33	GEO_53306
ILMN_1674380	TRPC1	-	-0.83	0.83	0.00	0.56	GEO_53306
ILMN_1782295	TRPC4	-	-0.78	0.78	0.06	0.58	GEO_53306
ILMN_1814296	TRPM6	-	-1.57	1.57	0.01	0.34	GEO_53306
ILMN_1661637	TRPM8	-	-0.94	0.94	0.00	0.52	GEO_53306
ILMN_1716859	TRPO	-	1.67	1.67	0.00	3.18	GEO_53306
ILMN_1661637	TRPP8	-	-0.94	0.94	0.00	0.52	GEO_53306
ILMN_2049536	TRPV2	-	0.92	0.92	0.00	1.89	GEO_53306
ILMN_1674533;ILMN_2272412	TRPV6	-	0.63	0.63	0.05	1.55	GEO_53306
ILMN_1814650	TRS23	-	1.04	1.04	0.00	2.06	GEO_53306
ILMN_2373119	TRT	-	-1.06	1.06	0.00	0.48	GEO_53306
ILMN_1744574	TRUB1	-	0.76	0.76	0.02	1.69	GEO_53306
ILMN_1680314;ILMN_2038776	TRX	-	0.65	0.65	0.07	1.57	GEO_53306
ILMN_2296335	TRX5	-	0.76	0.76	0.02	1.69	GEO_53306
ILMN_1750234	TRY2	-	1.49	1.49	0.01	2.81	GEO_53306
ILMN_1685699	TRY3	-	0.84	0.84	0.00	1.79	GEO_53306
ILMN_1685699	TRY4	-	0.84	0.84	0.00	1.79	GEO_53306
ILMN_1750234	TRY8	-	1.49	1.49	0.01	2.81	GEO_53306
ILMN_1750234;ILMN_1710734	TRYP2	-	1.25	1.25	0.04	2.38	GEO_53306
ILMN_3243238	tryptaseC	-	-0.61	0.61	0.05	0.66	GEO_53306
ILMN_1796417	TS11	-	0.92	0.92	0.04	1.89	GEO_53306
ILMN_1733874	TSAd	-	0.84	0.84	0.03	1.79	GEO_53306
ILMN_1761577;ILMN_2383349	TSAP6	-	1.34	1.34	0.01	2.52	GEO_53306
ILMN_1740752	TSARG7	-	1.12	1.12	0.00	2.17	GEO_53306
ILMN_1806040	TSase	-	0.91	0.91	0.00	1.88	GEO_53306
ILMN_1784799	TSBF1	-	1.04	1.04	0.00	2.06	GEO_53306
ILMN_1685109	TSBN51	-	0.80	0.80	0.01	1.74	GEO_53306
ILMN_2389876	TSC-5	-	-0.64	0.64	0.00	0.64	GEO_53306
ILMN_1813911	TSD	-	-0.90	0.90	0.00	0.54	GEO_53306
ILMN_2184373;ILMN_1666733	TSG-1	-	0.80	0.80	0.00	1.74	GEO_53306
ILMN_1801842	TSG-14	-	-0.76	0.76	0.07	0.59	GEO_53306
ILMN_1691076;ILMN_2370241;ILMN_2273595	TSGA3	-	-0.99	0.99	0.06	0.50	GEO_53306
ILMN_1782688	TSH1	-	-0.69	0.69	0.09	0.62	GEO_53306
ILMN_1661143	TSHR	-	0.94	0.94	0.04	1.92	GEO_53306
ILMN_1801098	TSLP	-	-1.03	1.03	0.03	0.49	GEO_53306
ILMN_1738718	TSP10	-	1.31	1.31	0.01	2.48	GEO_53306
ILMN_1678842	TSP2	-	1.19	1.19	0.00	2.28	GEO_53306
ILMN_2183856	TSPAN-6	-	-0.76	0.76	0.01	0.59	GEO_53306
ILMN_1656194	TSPAN10	-	-0.86	0.86	0.02	0.55	GEO_53306
ILMN_1697810	TSPAN11	-	0.66	0.66	0.03	1.58	GEO_53306
ILMN_2392274	TSPAN27	-	0.88	0.88	0.00	1.84	GEO_53306
ILMN_1753468	TSPAN30	-	0.80	0.80	0.00	1.74	GEO_53306
ILMN_1760449;ILMN_2389970	TSPAN32	-	0.78	0.78	0.02	1.72	GEO_53306
ILMN_2183856	TSPAN6	-	-0.76	0.76	0.01	0.59	GEO_53306
ILMN_1683263	TSPAN8	-	1.07	1.07	0.00	2.10	GEO_53306
ILMN_2260991;ILMN_2349658;ILMN_1681679	TSPO	-	0.67	0.67	0.08	1.59	GEO_53306
ILMN_1790159	TSPST2	-	-0.76	0.76	0.08	0.59	GEO_53306
ILMN_1777683;ILMN_1762294	TSRC1	-	-1.04	1.04	0.01	0.49	GEO_53306
ILMN_2129349	TSSC1	-	0.64	0.64	0.06	1.56	GEO_53306
ILMN_1760449;ILMN_2389970	TSSC6	-	0.78	0.78	0.02	1.72	GEO_53306
ILMN_1697777	TSTA3	-	1.29	1.29	0.00	2.45	GEO_53306
ILMN_1745573	TTC13	-	0.66	0.66	0.00	1.58	GEO_53306
ILMN_1663616	TTC2	-	0.70	0.70	0.00	1.62	GEO_53306
ILMN_1710303	TTC25	-	-0.67	0.67	0.04	0.63	GEO_53306
ILMN_1761476;ILMN_1728605	TTC3	-	0.63	0.63	0.02	1.55	GEO_53306
ILMN_1746720	TTC39C	-	1.09	1.09	0.00	2.13	GEO_53306
ILMN_3310271	TTC3L	-	-0.97	0.97	0.01	0.51	GEO_53306
ILMN_1706455	TTC5	-	0.66	0.66	0.10	1.58	GEO_53306
ILMN_3243117	TTC9	-	1.62	1.62	0.00	3.07	GEO_53306
ILMN_3243117	TTC9A	-	1.62	1.62	0.00	3.07	GEO_53306
ILMN_2183389;ILMN_1685676	TTC9C	-	0.74	0.74	0.08	1.68	GEO_53306
ILMN_1746846	TTLL4	-	0.88	0.88	0.01	1.84	GEO_53306
ILMN_1702821	TTLL7	-	-1.09	1.09	0.04	0.47	GEO_53306
ILMN_1744442	TTPAL	-	-0.70	0.70	0.03	0.62	GEO_53306
ILMN_2198912	TTR	-	-1.37	1.37	0.01	0.39	GEO_53306
ILMN_2351269	TTYH1	-	-0.80	0.80	0.05	0.57	GEO_53306
ILMN_1670134	TU12	-	1.02	1.02	0.03	2.03	GEO_53306
ILMN_1702443	TUBA	-	0.76	0.76	0.09	1.69	GEO_53306
ILMN_1680874	TUBB-PARALOG	-	-1.46	1.46	0.01	0.36	GEO_53306
ILMN_1680874	TUBB2B	-	-1.46	1.46	0.01	0.36	GEO_53306
ILMN_1701052	TUBG2	-	-0.87	0.87	0.00	0.55	GEO_53306
ILMN_1775074	TUBGCP2	-	1.26	1.26	0.00	2.39	GEO_53306
ILMN_1719199	TUBL3	-	-2.26	2.26	0.00	0.21	GEO_53306
ILMN_1719199	TULP3	-	-2.26	2.26	0.00	0.21	GEO_53306
ILMN_1804329	TUSC2	-	-0.79	0.79	0.00	0.58	GEO_53306
ILMN_2191568	TUSC4	-	0.64	0.64	0.00	1.56	GEO_53306
ILMN_1786108	TUT1	-	1.38	1.38	0.00	2.60	GEO_53306
ILMN_1786108	TUTase	-	1.38	1.38	0.00	2.60	GEO_53306
ILMN_1701243	TWINL	-	0.84	0.84	0.04	1.79	GEO_53306
ILMN_1672908	TWIST	-	1.45	1.45	0.00	2.73	GEO_53306
ILMN_1672908	TWIST1	-	1.45	1.45	0.00	2.73	GEO_53306
ILMN_1678454;ILMN_1774585;ILMN_1760227	TX	-	0.66	0.66	0.05	1.58	GEO_53306
ILMN_1737650	TXDI2	-	-0.76	0.76	0.05	0.59	GEO_53306
ILMN_1756860	Txl	-	0.83	0.83	0.00	1.78	GEO_53306
ILMN_1756860	TXL-1	-	0.83	0.83	0.00	1.78	GEO_53306
ILMN_1680314;ILMN_2038776	TXN	-	0.65	0.65	0.07	1.57	GEO_53306
ILMN_1783753	TXNDC12	-	-1.54	1.54	0.01	0.34	GEO_53306
ILMN_1659437	TXNDC17	-	-1.08	1.08	0.00	0.47	GEO_53306
ILMN_1680626	TXNDC7	-	1.10	1.10	0.00	2.14	GEO_53306
ILMN_1756860	TXNL	-	0.83	0.83	0.00	1.78	GEO_53306
ILMN_1756860	TXNL1	-	0.83	0.83	0.00	1.78	GEO_53306
ILMN_1784207	TXNL1CL	-	0.75	0.75	0.04	1.68	GEO_53306
ILMN_1659437	TXNL5	-	-1.08	1.08	0.00	0.47	GEO_53306
ILMN_3297126;ILMN_3223126	TYMP	-	0.94	0.94	0.03	1.92	GEO_53306
ILMN_1806040	TYMS	-	0.91	0.91	0.00	1.88	GEO_53306
ILMN_1672022	TYRO1	-	-0.96	0.96	0.00	0.52	GEO_53306
ILMN_2108808	TYRO3P	-	0.78	0.78	0.07	1.71	GEO_53306
ILMN_1778977	TYROBP	-	0.72	0.72	0.03	1.64	GEO_53306
ILMN_1674838;ILMN_1719756	TZK	-	0.68	0.68	0.08	1.60	GEO_53306
ILMN_1656057	u-PA	-	1.87	1.87	0.00	3.66	GEO_53306
ILMN_1697989	U101	-	0.81	0.81	0.01	1.75	GEO_53306
ILMN_3234751	U103	-	0.92	0.92	0.00	1.89	GEO_53306
ILMN_3234984	U105	-	1.53	1.53	0.00	2.89	GEO_53306
ILMN_3241373	U109	-	1.16	1.16	0.00	2.23	GEO_53306
ILMN_1669210	U16	-	0.66	0.66	0.00	1.58	GEO_53306
ILMN_3237050	U18A	-	0.93	0.93	0.00	1.90	GEO_53306
ILMN_1779399	U1A	-	0.74	0.74	0.00	1.67	GEO_53306
ILMN_3240220	U1F	-	0.63	0.63	0.00	1.55	GEO_53306
ILMN_1784328	U25	-	0.87	0.87	0.00	1.83	GEO_53306
ILMN_1691550	U26	-	0.66	0.66	0.00	1.58	GEO_53306
ILMN_2386269	U2AF1-RS3	-	0.85	0.85	0.05	1.80	GEO_53306
ILMN_2386269	U2AF1L3	-	0.85	0.85	0.05	1.80	GEO_53306
ILMN_2386269	U2AF1L3V1	-	0.85	0.85	0.05	1.80	GEO_53306
ILMN_2386269	U2AF1L4	-	0.85	0.85	0.05	1.80	GEO_53306
ILMN_2386269	U2AF1RS3	-	0.85	0.85	0.05	1.80	GEO_53306
ILMN_2386269	U2af26	-	0.85	0.85	0.05	1.80	GEO_53306
ILMN_1689972	U3-55K	-	-0.80	0.80	0.05	0.57	GEO_53306
ILMN_1666599	U30	-	0.67	0.67	0.00	1.59	GEO_53306
ILMN_2072391	U31	-	0.87	0.87	0.00	1.83	GEO_53306
ILMN_3240595	U37	-	1.27	1.27	0.00	2.41	GEO_53306
ILMN_1684278	U38A	-	1.05	1.05	0.00	2.07	GEO_53306
ILMN_1739086	U43	-	1.20	1.20	0.00	2.30	GEO_53306
ILMN_3242525	U45a	-	0.67	0.67	0.00	1.59	GEO_53306
ILMN_3248562	U49	-	0.62	0.62	0.00	1.54	GEO_53306
ILMN_3248562	U49A	-	0.62	0.62	0.00	1.54	GEO_53306
ILMN_1784218	U5-100K	-	0.64	0.64	0.09	1.56	GEO_53306
ILMN_1659259	U5-102K	-	0.81	0.81	0.00	1.75	GEO_53306
ILMN_3240306	U51	-	1.73	1.73	0.00	3.32	GEO_53306
ILMN_3246391	U52	-	1.24	1.24	0.00	2.36	GEO_53306
ILMN_3236149	U58a	-	1.46	1.46	0.00	2.75	GEO_53306
ILMN_3238028	U58b	-	0.76	0.76	0.01	1.69	GEO_53306
ILMN_3239851	U59	-	0.61	0.61	0.00	1.52	GEO_53306
ILMN_3236102	U5DL	-	1.71	1.71	0.00	3.27	GEO_53306
ILMN_3236102	U5DS	-	1.71	1.71	0.00	3.27	GEO_53306
ILMN_3245605	U71a	-	0.62	0.62	0.00	1.53	GEO_53306
ILMN_3243667	U71b	-	0.87	0.87	0.00	1.83	GEO_53306
ILMN_3240216	U71c	-	0.63	0.63	0.00	1.55	GEO_53306
ILMN_1667288	U73	-	0.98	0.98	0.00	1.98	GEO_53306
ILMN_1667288	U73a	-	0.98	0.98	0.00	1.98	GEO_53306
ILMN_3246754	U74	-	1.71	1.71	0.00	3.27	GEO_53306
ILMN_3249211	U78	-	1.44	1.44	0.00	2.71	GEO_53306
ILMN_1653927	U83A	-	0.98	0.98	0.00	1.98	GEO_53306
ILMN_3244157	U83B	-	0.72	0.72	0.00	1.65	GEO_53306
ILMN_3243248	U87	-	0.82	0.82	0.02	1.76	GEO_53306
ILMN_3248443	U87HG	-	0.59	0.59	0.00	1.50	GEO_53306
ILMN_3245822	U91	-	0.63	0.63	0.00	1.55	GEO_53306
ILMN_3235325	U93	-	0.61	0.61	0.00	1.53	GEO_53306
ILMN_3245274	U94	-	0.84	0.84	0.02	1.79	GEO_53306
ILMN_3244640	U96A	-	0.67	0.67	0.00	1.59	GEO_53306
ILMN_3247008	U96b	-	0.87	0.87	0.03	1.82	GEO_53306
ILMN_1758209	UACA	-	-0.72	0.72	0.06	0.61	GEO_53306
ILMN_1744244;ILMN_1692760	UAGT	-	0.60	0.60	0.01	1.51	GEO_53306
ILMN_1683609;ILMN_3297945;ILMN_1720764	UBA1	-	0.67	0.67	0.03	1.59	GEO_53306
ILMN_1683609;ILMN_3297945;ILMN_1720764	UBA1A	-	0.67	0.67	0.03	1.59	GEO_53306
ILMN_1766652	UBA4	-	-0.90	0.90	0.01	0.54	GEO_53306
ILMN_3305339	UBA5	-	0.96	0.96	0.00	1.95	GEO_53306
ILMN_1713993	UBAC2	-	0.67	0.67	0.00	1.59	GEO_53306
ILMN_2265654	UBCH10	-	0.59	0.59	0.08	1.50	GEO_53306
ILMN_1669553	UBCH9	-	0.68	0.68	0.00	1.60	GEO_53306
ILMN_1669553	UbcM2	-	0.68	0.68	0.00	1.60	GEO_53306
ILMN_1678841	UBD	-	1.86	1.86	0.00	3.63	GEO_53306
ILMN_1678841	UBD-3	-	1.86	1.86	0.00	3.63	GEO_53306
ILMN_1683609;ILMN_3297945;ILMN_1720764	UBE1	-	0.67	0.67	0.03	1.59	GEO_53306
ILMN_3305339;ILMN_2408450;ILMN_1697211	UBE1DC1	-	0.64	0.64	0.10	1.55	GEO_53306
ILMN_1683609;ILMN_3297945;ILMN_1720764	UBE1X	-	0.67	0.67	0.03	1.59	GEO_53306
ILMN_2265654	UBE2C	-	0.59	0.59	0.08	1.50	GEO_53306
ILMN_1707084	UBE2D4	-	-0.84	0.84	0.00	0.56	GEO_53306
ILMN_1707475	UBE2E2	-	-0.71	0.71	0.03	0.61	GEO_53306
ILMN_1669553	UBE2E3	-	0.68	0.68	0.00	1.60	GEO_53306
ILMN_1769520;ILMN_1703108	UBE2L6	-	0.82	0.82	0.00	1.77	GEO_53306
ILMN_2287147;ILMN_2292334	UBF	-	0.77	0.77	0.01	1.70	GEO_53306
ILMN_1700811	UBFD1	-	0.90	0.90	0.03	1.86	GEO_53306
ILMN_1653646	UBL7	-	0.79	0.79	0.02	1.73	GEO_53306
ILMN_2157421	UBOX1	-	0.88	0.88	0.00	1.84	GEO_53306
ILMN_2397231;ILMN_2397230	UBP-M	-	0.71	0.71	0.05	1.63	GEO_53306
ILMN_1755502	UBP41	-	-0.80	0.80	0.05	0.58	GEO_53306
ILMN_1700811	UBPH	-	0.90	0.90	0.03	1.86	GEO_53306
ILMN_1715188	UBPY	-	0.74	0.74	0.00	1.66	GEO_53306
ILMN_3242176	UBR3	-	1.35	1.35	0.00	2.55	GEO_53306
ILMN_2287147;ILMN_2292334	UBTF	-	0.77	0.77	0.01	1.70	GEO_53306
ILMN_2366719	UBX1	-	-0.77	0.77	0.04	0.59	GEO_53306
ILMN_2366719	UBXD10	-	-0.77	0.77	0.04	0.59	GEO_53306
ILMN_1658624	UBXDC2	-	0.65	0.65	0.01	1.57	GEO_53306
ILMN_3236556	UBXN2B	-	0.61	0.61	0.03	1.53	GEO_53306
ILMN_1658624	UBXN6	-	0.65	0.65	0.01	1.57	GEO_53306
ILMN_3239254	UCA1	-	1.11	1.11	0.03	2.16	GEO_53306
ILMN_1675266	UCE	-	1.04	1.04	0.00	2.06	GEO_53306
ILMN_1757387	Uch-L1	-	-0.71	0.71	0.03	0.61	GEO_53306
ILMN_1660111	UCH-L3	-	0.65	0.65	0.00	1.56	GEO_53306
ILMN_1757387	UCHL1	-	-0.71	0.71	0.03	0.61	GEO_53306
ILMN_1660111	UCHL3	-	0.65	0.65	0.00	1.56	GEO_53306
ILMN_1712389;ILMN_2414027;ILMN_2298051	UCK-1	-	0.89	0.89	0.09	1.85	GEO_53306
ILMN_1719785	UCK1	-	0.97	0.97	0.00	1.96	GEO_53306
ILMN_1676631	UDG2	-	1.30	1.30	0.01	2.46	GEO_53306
ILMN_1806304	UDPase	-	1.05	1.05	0.06	2.07	GEO_53306
ILMN_1744817;ILMN_1795872;ILMN_1764607;ILMN_1706390;ILMN_1707828	UDPGT	-	-0.87	0.87	0.09	0.55	GEO_53306
ILMN_1694980	UFHSD	-	1.14	1.14	0.03	2.20	GEO_53306
ILMN_2364521;ILMN_1701877	UFO	-	-0.82	0.82	0.00	0.57	GEO_53306
ILMN_1756311	UFSP2	-	0.60	0.60	0.00	1.51	GEO_53306
ILMN_3307742	UG0636c06	-	-0.59	0.59	0.00	0.66	GEO_53306
ILMN_1735578	UGN	-	-2.44	2.44	0.00	0.18	GEO_53306
ILMN_1798885;ILMN_1744817;ILMN_1792135;ILMN_1706390	UGT1	-	-0.70	0.70	0.07	0.61	GEO_53306
ILMN_1744817	UGT1*1	-	-1.43	1.43	0.00	0.37	GEO_53306
ILMN_2206420	UGT1*3	-	-0.74	0.74	0.01	0.60	GEO_53306
ILMN_1764607	UGT1*7	-	-0.87	0.87	0.05	0.55	GEO_53306
ILMN_1744817	UGT1A	-	-1.43	1.43	0.00	0.37	GEO_53306
ILMN_1744817	UGT1A1	-	-1.43	1.43	0.00	0.37	GEO_53306
ILMN_2206420	UGT1A3	-	-0.74	0.74	0.01	0.60	GEO_53306
ILMN_1706390	UGT1A6	-	-0.65	0.65	0.07	0.64	GEO_53306
ILMN_1764607	UGT1A7	-	-0.87	0.87	0.05	0.55	GEO_53306
ILMN_1795872	UGT1A9	-	-0.99	0.99	0.01	0.50	GEO_53306
ILMN_1795872	UGT1AI	-	-0.99	0.99	0.01	0.50	GEO_53306
ILMN_2206420	UGT1C	-	-0.74	0.74	0.01	0.60	GEO_53306
ILMN_1706390	UGT1F	-	-0.65	0.65	0.07	0.64	GEO_53306
ILMN_1764607	UGT1G	-	-0.87	0.87	0.05	0.55	GEO_53306
ILMN_1692861	UGT2A3	-	-1.40	1.40	0.01	0.38	GEO_53306
ILMN_1727840	UGTREL1	-	1.05	1.05	0.01	2.07	GEO_53306
ILMN_1786065	UHRF1	-	1.00	1.00	0.00	2.00	GEO_53306
ILMN_2182750	UKVH5d	-	0.85	0.85	0.00	1.80	GEO_53306
ILMN_2055760	Ul	-	-0.82	0.82	0.01	0.57	GEO_53306
ILMN_1680390	ULG3	-	-1.61	1.61	0.00	0.33	GEO_53306
ILMN_1792356	ULIP4	-	-0.67	0.67	0.04	0.63	GEO_53306
ILMN_1715482	ULK2	-	-0.62	0.62	0.05	0.65	GEO_53306
ILMN_3236866	ULK4	-	-1.23	1.23	0.01	0.43	GEO_53306
ILMN_2055760	ulnaless	-	-0.82	0.82	0.01	0.57	GEO_53306
ILMN_1719064	ULRO61	-	-0.65	0.65	0.01	0.64	GEO_53306
ILMN_1763491;ILMN_1732066	UMTCK	-	0.65	0.65	0.09	1.57	GEO_53306
ILMN_1704376	UNC-112	-	-1.73	1.73	0.02	0.30	GEO_53306
ILMN_1759330	UNC104	-	-2.29	2.29	0.00	0.20	GEO_53306
ILMN_2306661	UNC13C	-	-0.72	0.72	0.02	0.61	GEO_53306
ILMN_1773380	UNC13D	-	1.01	1.01	0.00	2.01	GEO_53306
ILMN_2414878	UNC18	-	0.75	0.75	0.03	1.68	GEO_53306
ILMN_2159453	UNC18-2	-	0.75	0.75	0.00	1.69	GEO_53306
ILMN_2159453	UNC18B	-	0.75	0.75	0.00	1.69	GEO_53306
ILMN_1726434;ILMN_1709860	UNC45A	-	0.71	0.71	0.00	1.63	GEO_53306
ILMN_1715482	Unc51.2	-	-0.62	0.62	0.05	0.65	GEO_53306
ILMN_2176502	UNC5B	-	-0.66	0.66	0.06	0.63	GEO_53306
ILMN_2176502	UNC5H2	-	-0.66	0.66	0.06	0.63	GEO_53306
ILMN_1772316	UNC84A	-	0.73	0.73	0.00	1.66	GEO_53306
ILMN_1654812	UNC93	-	0.65	0.65	0.02	1.57	GEO_53306
ILMN_1654812	UNC93B	-	0.65	0.65	0.02	1.57	GEO_53306
ILMN_1654812	UNC93B1	-	0.65	0.65	0.02	1.57	GEO_53306
ILMN_2192469	UNK	-	0.84	0.84	0.00	1.79	GEO_53306
ILMN_1669773;ILMN_2145501	UNQ162	-	-0.91	0.91	0.00	0.53	GEO_53306
ILMN_1654916	UNQ340	-	0.76	0.76	0.02	1.69	GEO_53306
ILMN_2399190	UNQ383/PRO715	-	1.22	1.22	0.00	2.33	GEO_53306
ILMN_1679897	UNQ483	-	-1.60	1.60	0.00	0.33	GEO_53306
ILMN_1682761	UNQ5783	-	-0.65	0.65	0.01	0.64	GEO_53306
ILMN_1655269	UNQ6411	-	0.98	0.98	0.05	1.97	GEO_53306
ILMN_1767665	UNQ847	-	0.62	0.62	0.04	1.53	GEO_53306
ILMN_1771467	UNQ9372	-	-0.98	0.98	0.00	0.51	GEO_53306
ILMN_1691508;ILMN_2408543;ILMN_2374340	UPAR	-	1.28	1.28	0.05	2.43	GEO_53306
ILMN_1783946	UPARAP	-	1.15	1.15	0.00	2.22	GEO_53306
ILMN_1688011	UPF1	-	0.82	0.82	0.04	1.76	GEO_53306
ILMN_1739283;ILMN_1796305	UPF2	-	0.59	0.59	0.00	1.51	GEO_53306
ILMN_2264177	UPIIIb	-	-1.20	1.20	0.00	0.44	GEO_53306
ILMN_2264177	UPK3B	-	-1.20	1.20	0.00	0.44	GEO_53306
ILMN_1685441	UPLC1	-	-0.61	0.61	0.00	0.66	GEO_53306
ILMN_1671191	UQCR1	-	0.69	0.69	0.00	1.61	GEO_53306
ILMN_1671191	UQCRC1	-	0.69	0.69	0.00	1.61	GEO_53306
ILMN_3243859	UQOR22	-	0.76	0.76	0.00	1.69	GEO_53306
ILMN_1715662	URB	-	-1.10	1.10	0.01	0.47	GEO_53306
ILMN_1700606	URCC	-	0.90	0.90	0.00	1.87	GEO_53306
ILMN_1721128	URCC3	-	-0.81	0.81	0.01	0.57	GEO_53306
ILMN_1747016	URCC6	-	0.78	0.78	0.01	1.72	GEO_53306
ILMN_1687403	URIM	-	1.20	1.20	0.00	2.30	GEO_53306
ILMN_1656057	URK	-	1.87	1.87	0.00	3.66	GEO_53306
ILMN_1719785	URK1	-	0.97	0.97	0.00	1.96	GEO_53306
ILMN_1691508;ILMN_2408543;ILMN_2374340	URKR	-	1.28	1.28	0.05	2.43	GEO_53306
ILMN_1703906	URLC9	-	1.10	1.10	0.01	2.14	GEO_53306
ILMN_1740742	UROD	-	1.22	1.22	0.01	2.33	GEO_53306
ILMN_1715463	USAG1	-	-0.66	0.66	0.05	0.63	GEO_53306
ILMN_1664243	USE1	-	0.94	0.94	0.02	1.92	GEO_53306
ILMN_1811719	USH1B	-	0.98	0.98	0.01	1.97	GEO_53306
ILMN_1668946	USH1C	-	0.82	0.82	0.00	1.76	GEO_53306
ILMN_1668946	ush1cpst	-	0.82	0.82	0.00	1.76	GEO_53306
ILMN_1783149	USH1D	-	-1.51	1.51	0.00	0.35	GEO_53306
ILMN_1783149;ILMN_1745398	USH1H	-	-0.86	0.86	0.08	0.55	GEO_53306
ILMN_2407564	USH2B	-	-1.35	1.35	0.00	0.39	GEO_53306
ILMN_2407564	USH2C	-	-1.35	1.35	0.00	0.39	GEO_53306
ILMN_1717434	USH2D	-	1.38	1.38	0.00	2.60	GEO_53306
ILMN_1692121	USO1	-	0.79	0.79	0.00	1.73	GEO_53306
ILMN_1806804	USP14	-	0.68	0.68	0.00	1.60	GEO_53306
ILMN_1651370;ILMN_2397231;ILMN_1780887;ILMN_2397230	USP16	-	0.76	0.76	0.05	1.70	GEO_53306
ILMN_1755502	USP2	-	-0.80	0.80	0.05	0.58	GEO_53306
ILMN_1651370;ILMN_1780887	USP21	-	0.76	0.76	0.01	1.70	GEO_53306
ILMN_1651370;ILMN_1780887	USP23	-	0.76	0.76	0.01	1.70	GEO_53306
ILMN_1741455	USP30	-	-0.62	0.62	0.08	0.65	GEO_53306
ILMN_2306077;ILMN_1723536	USP33	-	0.77	0.77	0.02	1.71	GEO_53306
ILMN_2093188	USP43	-	0.80	0.80	0.04	1.74	GEO_53306
ILMN_1740413	USP51	-	-0.77	0.77	0.01	0.58	GEO_53306
ILMN_1715188	USP8	-	0.74	0.74	0.00	1.66	GEO_53306
ILMN_1755502	USP9	-	-0.80	0.80	0.05	0.58	GEO_53306
ILMN_2229242	USS2	-	0.73	0.73	0.01	1.66	GEO_53306
ILMN_1687865;ILMN_1809484	UTMOD	-	0.73	0.73	0.00	1.66	GEO_53306
ILMN_2130838	UTP11L	-	0.77	0.77	0.00	1.70	GEO_53306
ILMN_1655296	UTRN	-	0.60	0.60	0.00	1.52	GEO_53306
ILMN_1761069	UVRAG	-	0.64	0.64	0.01	1.56	GEO_53306
ILMN_1790317	V46133	-	1.09	1.09	0.03	2.13	GEO_53306
ILMN_2295844;ILMN_1737611	VAMP-1	-	0.64	0.64	0.01	1.56	GEO_53306
ILMN_2295844;ILMN_1737611	VAMP1	-	0.64	0.64	0.01	1.56	GEO_53306
ILMN_2405190	VAP-33	-	-0.72	0.72	0.00	0.61	GEO_53306
ILMN_2405190	VAP-A	-	-0.72	0.72	0.00	0.61	GEO_53306
ILMN_2405190	VAP33	-	-0.72	0.72	0.00	0.61	GEO_53306
ILMN_2405190	VAPA	-	-0.72	0.72	0.00	0.61	GEO_53306
ILMN_1772055	VARS	-	1.18	1.18	0.00	2.27	GEO_53306
ILMN_1667295	VASN	-	0.65	0.65	0.03	1.57	GEO_53306
ILMN_1812001	VASP	-	0.63	0.63	0.03	1.55	GEO_53306
ILMN_1717334	VAV	-	0.92	0.92	0.01	1.89	GEO_53306
ILMN_1717334	VAV1	-	0.92	0.92	0.01	1.89	GEO_53306
ILMN_1760047	VAX2	-	-0.98	0.98	0.00	0.51	GEO_53306
ILMN_2223010	VBP-1	-	-0.64	0.64	0.00	0.64	GEO_53306
ILMN_2223010	VBP1	-	-0.64	0.64	0.00	0.64	GEO_53306
ILMN_2175601	VDAC1	-	0.73	0.73	0.00	1.66	GEO_53306
ILMN_1692121	VDP	-	0.79	0.79	0.00	1.73	GEO_53306
ILMN_2306077;ILMN_1723536	VDU1	-	0.77	0.77	0.02	1.71	GEO_53306
ILMN_1673129	VE-cadherin-2	-	0.98	0.98	0.01	1.97	GEO_53306
ILMN_1673129	VECAD2	-	0.98	0.98	0.01	1.97	GEO_53306
ILMN_1803882;ILMN_2375879;ILMN_1693060	VEGF	-	0.69	0.69	0.01	1.61	GEO_53306
ILMN_1803882;ILMN_2375879;ILMN_1693060	VEGF-A	-	0.69	0.69	0.01	1.61	GEO_53306
ILMN_1742547	VEGF165R	-	0.68	0.68	0.00	1.60	GEO_53306
ILMN_1803882;ILMN_2375879;ILMN_1693060	VEGFA	-	0.69	0.69	0.01	1.61	GEO_53306
ILMN_1701204	VEGFC	-	0.62	0.62	0.01	1.54	GEO_53306
ILMN_1686405	VEGFR	-	0.73	0.73	0.00	1.65	GEO_53306
ILMN_1686405	VEGFR2	-	0.73	0.73	0.00	1.65	GEO_53306
ILMN_1723522	VERGE	-	-1.13	1.13	0.02	0.46	GEO_53306
ILMN_1678252;ILMN_1699797	VGL	-	0.69	0.69	0.08	1.61	GEO_53306
ILMN_1768480	VGL-4	-	0.82	0.82	0.00	1.77	GEO_53306
ILMN_1768480	VGLL4	-	0.82	0.82	0.00	1.77	GEO_53306
ILMN_1767842	VGLUT3	-	-0.96	0.96	0.01	0.52	GEO_53306
ILMN_1778337;ILMN_3235709	VHNF1	-	0.62	0.62	0.07	1.54	GEO_53306
ILMN_1809245	VIB1B	-	0.93	0.93	0.00	1.91	GEO_53306
ILMN_1807423	VICKZ3	-	0.92	0.92	0.01	1.89	GEO_53306
ILMN_2367010	VIGR	-	0.84	0.84	0.00	1.79	GEO_53306
ILMN_1676413;ILMN_2151114	VILIP	-	0.97	0.97	0.07	1.96	GEO_53306
ILMN_1676413;ILMN_2151114	VILIP-1	-	0.97	0.97	0.07	1.96	GEO_53306
ILMN_2261099	vinexin	-	1.03	1.03	0.00	2.04	GEO_53306
ILMN_1703507	VIP1	-	0.72	0.72	0.01	1.65	GEO_53306
ILMN_1755221	VIPL	-	0.74	0.74	0.01	1.66	GEO_53306
ILMN_1665792	VLA-2	-	0.77	0.77	0.00	1.70	GEO_53306
ILMN_1665792	VLAA2	-	0.77	0.77	0.00	1.70	GEO_53306
ILMN_1798992	VLC1	-	-1.94	1.94	0.00	0.26	GEO_53306
ILMN_2361862;ILMN_1675092	VLDLR	-	-1.00	1.00	0.05	0.50	GEO_53306
ILMN_2361862;ILMN_1675092	VLDLRCH	-	-1.00	1.00	0.05	0.50	GEO_53306
ILMN_2407564	VLGR1	-	-1.35	1.35	0.00	0.39	GEO_53306
ILMN_2407564	VLGR1b	-	-1.35	1.35	0.00	0.39	GEO_53306
ILMN_1660729	VMA5	-	-0.78	0.78	0.02	0.58	GEO_53306
ILMN_1799889	VMA6	-	-0.90	0.90	0.06	0.54	GEO_53306
ILMN_1789467	VMAC	-	0.67	0.67	0.05	1.59	GEO_53306
ILMN_1674574	VNN1	-	1.51	1.51	0.02	2.85	GEO_53306
ILMN_1692546	VNN2	-	1.02	1.02	0.01	2.03	GEO_53306
ILMN_2415144;ILMN_1672661;ILMN_1731418	VODI	-	0.71	0.71	0.07	1.64	GEO_53306
ILMN_1678233;ILMN_2184231	VOPT	-	-1.05	1.05	0.09	0.48	GEO_53306
ILMN_1803882;ILMN_2375879;ILMN_1693060	VPF	-	0.69	0.69	0.01	1.61	GEO_53306
ILMN_1694486;ILMN_1711994;ILMN_1752579;ILMN_1714859	Vph1	-	0.72	0.72	0.10	1.64	GEO_53306
ILMN_1784099;ILMN_1800721	VPS13A	-	-0.60	0.60	0.03	0.66	GEO_53306
ILMN_1734736;ILMN_1739440	VPS16	-	0.88	0.88	0.01	1.84	GEO_53306
ILMN_1671893	VPS2	-	0.65	0.65	0.00	1.57	GEO_53306
ILMN_1736751	VPS26B	-	0.61	0.61	0.01	1.53	GEO_53306
ILMN_1671893	VPS2A	-	0.65	0.65	0.00	1.57	GEO_53306
ILMN_1692865	VPS37D	-	-1.09	1.09	0.00	0.47	GEO_53306
ILMN_2386967	VPS54	-	0.86	0.86	0.01	1.81	GEO_53306
ILMN_2386967	VPS54L	-	0.86	0.86	0.01	1.81	GEO_53306
ILMN_1722774	VPS72	-	-0.65	0.65	0.02	0.64	GEO_53306
ILMN_2348403	VRK3	-	-1.25	1.25	0.01	0.42	GEO_53306
ILMN_2049536	VRL	-	0.92	0.92	0.00	1.89	GEO_53306
ILMN_2049536	VRL-1	-	0.92	0.92	0.00	1.89	GEO_53306
ILMN_2049536	VRL1	-	0.92	0.92	0.00	1.89	GEO_53306
ILMN_1701204	VRP	-	0.62	0.62	0.01	1.54	GEO_53306
ILMN_1704206;ILMN_1720468	VRR1	-	1.42	1.42	0.01	2.67	GEO_53306
ILMN_1781735	VSIG3	-	-0.60	0.60	0.05	0.66	GEO_53306
ILMN_1676413;ILMN_2151114	VSNL1	-	0.97	0.97	0.07	1.96	GEO_53306
ILMN_2365248	VSOP	-	1.08	1.08	0.00	2.11	GEO_53306
ILMN_1765620	VSTM2	-	-1.03	1.03	0.01	0.49	GEO_53306
ILMN_2289576;ILMN_1781636	VWA-1	-	1.26	1.26	0.01	2.40	GEO_53306
ILMN_2289576;ILMN_1781636	VWA1	-	1.26	1.26	0.01	2.40	GEO_53306
ILMN_1682996;ILMN_1764769	VWA5A	-	0.71	0.71	0.03	1.63	GEO_53306
ILMN_3236561	VWA5B1	-	-0.77	0.77	0.03	0.59	GEO_53306
ILMN_2072357	VWS	-	-0.68	0.68	0.02	0.62	GEO_53306
ILMN_2057479	W80	-	1.17	1.17	0.03	2.25	GEO_53306
ILMN_2347917	WAIT1	-	0.63	0.63	0.00	1.55	GEO_53306
ILMN_1742230	WALp1	-	0.82	0.82	0.01	1.77	GEO_53306
ILMN_1699843	WAMTP1	-	-0.69	0.69	0.07	0.62	GEO_53306
ILMN_1693192	WAP3	-	2.83	2.83	0.00	7.11	GEO_53306
ILMN_2114720	WAP4	-	0.83	0.83	0.06	1.78	GEO_53306
ILMN_2289576;ILMN_1781636	WARP	-	1.26	1.26	0.01	2.40	GEO_53306
ILMN_2337655;ILMN_1727271	WARS	-	0.68	0.68	0.02	1.60	GEO_53306
ILMN_1756079	WASF1	-	-0.64	0.64	0.01	0.64	GEO_53306
ILMN_1810797	WASF3	-	-1.10	1.10	0.01	0.47	GEO_53306
ILMN_3239735	WASH5P	-	0.83	0.83	0.03	1.78	GEO_53306
ILMN_1668417	WASPIP	-	0.59	0.59	0.04	1.50	GEO_53306
ILMN_1756079	WAVE	-	-0.64	0.64	0.01	0.64	GEO_53306
ILMN_1756079	WAVE1	-	-0.64	0.64	0.01	0.64	GEO_53306
ILMN_1810797	WAVE3	-	-1.10	1.10	0.01	0.47	GEO_53306
ILMN_1697348	WBMT	-	1.08	1.08	0.00	2.11	GEO_53306
ILMN_1672960	WBP2NL	-	-0.62	0.62	0.02	0.65	GEO_53306
ILMN_1722450	WBSCR20B	-	0.78	0.78	0.00	1.72	GEO_53306
ILMN_1697348	WBSCR22	-	1.08	1.08	0.00	2.11	GEO_53306
ILMN_1692865	WBSCR24	-	-1.09	1.09	0.00	0.47	GEO_53306
ILMN_1742230	WCRF180	-	0.82	0.82	0.01	1.77	GEO_53306
ILMN_1802292	WDF2	-	0.62	0.62	0.10	1.53	GEO_53306
ILMN_1802292	WDFY2	-	0.62	0.62	0.10	1.53	GEO_53306
ILMN_1697493	WDFY3	-	0.78	0.78	0.00	1.72	GEO_53306
ILMN_1756043	WDHD1	-	1.02	1.02	0.00	2.03	GEO_53306
ILMN_1655117	WDR19	-	1.13	1.13	0.00	2.19	GEO_53306
ILMN_2327974	WDR2	-	1.40	1.40	0.00	2.64	GEO_53306
ILMN_2284327	WDR23	-	0.71	0.71	0.01	1.64	GEO_53306
ILMN_1711254	WDR3	-	-0.63	0.63	0.02	0.65	GEO_53306
ILMN_2251279;ILMN_1756146	WDR45	-	0.76	0.76	0.05	1.70	GEO_53306
ILMN_2212354	WDR46	-	0.91	0.91	0.02	1.88	GEO_53306
ILMN_1799814	WDR57	-	1.05	1.05	0.00	2.07	GEO_53306
ILMN_1665887	WDR61	-	1.00	1.00	0.01	2.00	GEO_53306
ILMN_2281167	WDR7	-	1.03	1.03	0.00	2.04	GEO_53306
ILMN_1763196	WDR72	-	-1.16	1.16	0.01	0.45	GEO_53306
ILMN_1711166	WDR8	-	-0.86	0.86	0.07	0.55	GEO_53306
ILMN_1664644	WDR80	-	0.84	0.84	0.07	1.79	GEO_53306
ILMN_2054145	WDR84	-	0.89	0.89	0.00	1.85	GEO_53306
ILMN_1689932	WDR85	-	1.15	1.15	0.00	2.22	GEO_53306
ILMN_1693042	WDR90	-	0.63	0.63	0.01	1.54	GEO_53306
ILMN_2251279;ILMN_1756146	WDRX1	-	0.76	0.76	0.05	1.70	GEO_53306
ILMN_1713679	WDT2	-	0.75	0.75	0.08	1.68	GEO_53306
ILMN_1687037	WDTC2	-	0.67	0.67	0.09	1.59	GEO_53306
ILMN_1660808	WFDC1	-	-1.48	1.48	0.00	0.36	GEO_53306
ILMN_1693192	WFDC14	-	2.83	2.83	0.00	7.11	GEO_53306
ILMN_2114720	WFDC4	-	0.83	0.83	0.06	1.78	GEO_53306
ILMN_1763364	WHAMM	-	1.25	1.25	0.00	2.38	GEO_53306
ILMN_2320888	WHIM	-	0.62	0.62	0.05	1.54	GEO_53306
ILMN_1794782;ILMN_1743638;ILMN_2329927	WHITE1	-	0.59	0.59	0.07	1.51	GEO_53306
ILMN_1717434	WHRN	-	1.38	1.38	0.00	2.60	GEO_53306
ILMN_2296335	WHS	-	0.76	0.76	0.02	1.69	GEO_53306
ILMN_2296335	WHSC1	-	0.76	0.76	0.02	1.69	GEO_53306
ILMN_1784178	wim	-	1.54	1.54	0.00	2.91	GEO_53306
ILMN_1668417	WIP	-	0.59	0.59	0.04	1.50	GEO_53306
ILMN_2251279;ILMN_1756146	WIPI-4	-	0.76	0.76	0.05	1.70	GEO_53306
ILMN_1781386	WIPI1	-	0.82	0.82	0.00	1.77	GEO_53306
ILMN_2251279;ILMN_1756146	WIPI4	-	0.76	0.76	0.05	1.70	GEO_53306
ILMN_1781386	WIPI49	-	0.82	0.82	0.00	1.77	GEO_53306
ILMN_1726366	WISP	-	-0.71	0.71	0.01	0.61	GEO_53306
ILMN_1721067	WISP1	-	0.59	0.59	0.07	1.50	GEO_53306
ILMN_1721067	WISP1c	-	0.59	0.59	0.07	1.50	GEO_53306
ILMN_1721067	WISP1i	-	0.59	0.59	0.07	1.50	GEO_53306
ILMN_1721067	WISP1tc	-	0.59	0.59	0.07	1.50	GEO_53306
ILMN_1791052	WISP39	-	0.60	0.60	0.02	1.51	GEO_53306
ILMN_1753165	WNK1	-	0.60	0.60	0.02	1.52	GEO_53306
ILMN_1662188	WNT11	-	-1.08	1.08	0.00	0.47	GEO_53306
ILMN_3242586	WRCH1	-	-1.55	1.55	0.00	0.34	GEO_53306
ILMN_1656079	WRS	-	0.79	0.79	0.02	1.73	GEO_53306
ILMN_2304186;ILMN_1761324	WS2A	-	-0.87	0.87	0.05	0.55	GEO_53306
ILMN_1653750	WS2E	-	-1.75	1.75	0.00	0.30	GEO_53306
ILMN_1653750	WS4	-	-1.75	1.75	0.00	0.30	GEO_53306
ILMN_1774330	WSCD1	-	-1.09	1.09	0.01	0.47	GEO_53306
ILMN_2299661	WSL-1	-	0.96	0.96	0.00	1.95	GEO_53306
ILMN_2299661	WSL-LR	-	0.96	0.96	0.00	1.95	GEO_53306
ILMN_1688152	WSX1	-	0.85	0.85	0.04	1.80	GEO_53306
ILMN_2386291;ILMN_1801223	WTIP	-	-0.70	0.70	0.02	0.61	GEO_53306
ILMN_1658619	WWC1	-	-1.02	1.02	0.01	0.49	GEO_53306
ILMN_1808634	WWFQ154	-	0.76	0.76	0.00	1.69	GEO_53306
ILMN_2215370	WWP1	-	-0.70	0.70	0.01	0.62	GEO_53306
ILMN_2400603	wyatt	-	0.92	0.92	0.06	1.89	GEO_53306
ILMN_2384561	X104	-	0.81	0.81	0.04	1.75	GEO_53306
ILMN_1814151	XAG-2	-	0.92	0.92	0.00	1.89	GEO_53306
ILMN_1734153	XAP-4	-	0.63	0.63	0.01	1.55	GEO_53306
ILMN_1809433;ILMN_2365465	XBP1	-	0.67	0.67	0.00	1.60	GEO_53306
ILMN_1809433;ILMN_2365465	XBP2	-	0.67	0.67	0.00	1.60	GEO_53306
ILMN_1712632	XDH	-	0.75	0.75	0.00	1.68	GEO_53306
ILMN_1662801	XFIM	-	0.76	0.76	0.00	1.70	GEO_53306
ILMN_1663541	XGALT-1	-	0.79	0.79	0.00	1.73	GEO_53306
ILMN_1663541	XGALT1	-	0.79	0.79	0.00	1.73	GEO_53306
ILMN_1663541	XGPT1	-	0.79	0.79	0.00	1.73	GEO_53306
ILMN_1681695	XIB	-	0.66	0.66	0.00	1.58	GEO_53306
ILMN_2087303	XKR8	-	0.92	0.92	0.01	1.89	GEO_53306
ILMN_1712632	XO	-	0.75	0.75	0.00	1.68	GEO_53306
ILMN_1712632	XOR	-	0.75	0.75	0.00	1.68	GEO_53306
ILMN_1781010	XPLN	-	0.60	0.60	0.01	1.51	GEO_53306
ILMN_1743357	XPNPEP2	-	-1.11	1.11	0.03	0.46	GEO_53306
ILMN_2054928	XPNPEP3	-	0.75	0.75	0.00	1.68	GEO_53306
ILMN_1755235	XPO6	-	-1.52	1.52	0.00	0.35	GEO_53306
ILMN_2379695	XRCC4	-	0.90	0.90	0.00	1.86	GEO_53306
ILMN_2087303	XRG8	-	0.92	0.92	0.01	1.89	GEO_53306
ILMN_2324109	XT3	-	1.43	1.43	0.00	2.69	GEO_53306
ILMN_1814600	XTP1	-	1.08	1.08	0.03	2.11	GEO_53306
ILMN_1724376	XTP3TPB	-	0.62	0.62	0.00	1.54	GEO_53306
ILMN_1670038	XTP7	-	0.64	0.64	0.08	1.55	GEO_53306
ILMN_2324109	Xtrp3	-	1.43	1.43	0.00	2.69	GEO_53306
ILMN_1669303;ILMN_1765606;ILMN_2363805	YAF2	-	-0.65	0.65	0.00	0.64	GEO_53306
ILMN_1801387	YAF9	-	0.85	0.85	0.04	1.80	GEO_53306
ILMN_2216637	YANK2	-	-1.02	1.02	0.00	0.49	GEO_53306
ILMN_2124769	YB-1	-	0.66	0.66	0.00	1.58	GEO_53306
ILMN_2124769	YB1	-	0.66	0.66	0.00	1.58	GEO_53306
ILMN_2124769	YBX1	-	0.66	0.66	0.00	1.58	GEO_53306
ILMN_1801387	YEATS4	-	0.85	0.85	0.04	1.80	GEO_53306
ILMN_1800837	Yeti	-	0.60	0.60	0.00	1.52	GEO_53306
ILMN_2207363	YIP3	-	0.73	0.73	0.00	1.66	GEO_53306
ILMN_3307868;ILMN_1772289	YKL40	-	0.59	0.59	0.02	1.51	GEO_53306
ILMN_1722774	YL-1	-	-0.65	0.65	0.02	0.64	GEO_53306
ILMN_1722774	YL1	-	-0.65	0.65	0.02	0.64	GEO_53306
ILMN_2229242	YLR438C	-	0.73	0.73	0.01	1.66	GEO_53306
ILMN_1678165	YNL147W	-	0.88	0.88	0.00	1.84	GEO_53306
ILMN_1791147	YPEL3	-	-1.09	1.09	0.02	0.47	GEO_53306
ILMN_1711314	YSA1H	-	1.34	1.34	0.00	2.53	GEO_53306
ILMN_1788118	Yspl1	-	-1.44	1.44	0.00	0.37	GEO_53306
ILMN_1760950	YSPL3	-	-1.23	1.23	0.00	0.43	GEO_53306
ILMN_2377109;ILMN_2279844;ILMN_2277426	YT16	-	0.59	0.59	0.06	1.51	GEO_53306
ILMN_2252136	YWHAE	-	0.74	0.74	0.00	1.67	GEO_53306
ILMN_1806607	YWHAS	-	0.64	0.64	0.01	1.56	GEO_53306
ILMN_3307868;ILMN_1772289	YYL-40	-	0.59	0.59	0.02	1.51	GEO_53306
ILMN_1814156	Z	-	0.75	0.75	0.01	1.68	GEO_53306
ILMN_1716441	Z17A	-	1.33	1.33	0.00	2.51	GEO_53306
ILMN_3246754	Z18	-	1.71	1.71	0.00	3.27	GEO_53306
ILMN_1786079	Z1971	-	-1.40	1.40	0.00	0.38	GEO_53306
ILMN_3236404	Z30	-	1.22	1.22	0.00	2.33	GEO_53306
ILMN_1662935	ZACRP7	-	-0.77	0.77	0.04	0.59	GEO_53306
ILMN_1674838;ILMN_1719756	ZAP-70	-	0.68	0.68	0.08	1.60	GEO_53306
ILMN_1674838;ILMN_1719756	ZAP70	-	0.68	0.68	0.08	1.60	GEO_53306
ILMN_1664424	ZBED5	-	0.59	0.59	0.00	1.51	GEO_53306
ILMN_1765994	ZBP1	-	1.14	1.14	0.01	2.20	GEO_53306
ILMN_1750496	ZBTB16	-	-0.84	0.84	0.09	0.56	GEO_53306
ILMN_1711048	ZBTB17	-	0.97	0.97	0.00	1.96	GEO_53306
ILMN_1759297	ZBTB19	-	0.72	0.72	0.00	1.65	GEO_53306
ILMN_2048982;ILMN_1658728	ZBTB25	-	0.75	0.75	0.00	1.69	GEO_53306
ILMN_1718668	ZBTB26	-	-0.72	0.72	0.01	0.61	GEO_53306
ILMN_1738825	ZBTB29	-	1.21	1.21	0.00	2.31	GEO_53306
ILMN_1689189	ZBTB3	-	-0.99	0.99	0.00	0.50	GEO_53306
ILMN_1710092	ZBTB46	-	1.17	1.17	0.00	2.25	GEO_53306
ILMN_1688853	ZBTB9	-	1.05	1.05	0.05	2.07	GEO_53306
ILMN_1798588	ZBU1	-	0.79	0.79	0.01	1.73	GEO_53306
ILMN_1718558	ZC3H1	-	0.80	0.80	0.00	1.74	GEO_53306
ILMN_1672295	ZC3H12A	-	1.06	1.06	0.00	2.08	GEO_53306
ILMN_1814629	ZC3H12B	-	-0.63	0.63	0.05	0.65	GEO_53306
ILMN_2192469	ZC3H5	-	0.84	0.84	0.00	1.79	GEO_53306
ILMN_2226753;ILMN_2226751	ZC3HAV1L	-	1.22	1.22	0.00	2.33	GEO_53306
ILMN_1718558	ZC3HDC1	-	0.80	0.80	0.00	1.74	GEO_53306
ILMN_2192469	ZC3HDC5	-	0.84	0.84	0.00	1.79	GEO_53306
ILMN_1655137	ZCCHC11	-	1.01	1.01	0.00	2.01	GEO_53306
ILMN_1743456	ZCCHC14	-	0.74	0.74	0.03	1.67	GEO_53306
ILMN_1783702	ZCW5	-	0.81	0.81	0.01	1.75	GEO_53306
ILMN_1783702	ZCWCC3	-	0.81	0.81	0.01	1.75	GEO_53306
ILMN_1688152	zcytor1	-	0.85	0.85	0.04	1.80	GEO_53306
ILMN_3235487	ZDBF2	-	0.86	0.86	0.06	1.82	GEO_53306
ILMN_1694514	ZDHHC11	-	-1.63	1.63	0.00	0.32	GEO_53306
ILMN_1703370	ZDHHC12	-	0.83	0.83	0.00	1.77	GEO_53306
ILMN_2243697;ILMN_1785831;ILMN_1684663	ZDHHC13	-	0.63	0.63	0.02	1.55	GEO_53306
ILMN_1715526	ZDHHC21	-	-0.75	0.75	0.00	0.59	GEO_53306
ILMN_1687626	ZDHHC24	-	-0.76	0.76	0.01	0.59	GEO_53306
ILMN_3249651	ZDHHC8P	-	-1.18	1.18	0.00	0.44	GEO_53306
ILMN_1688698	ZEB2	-	-0.60	0.60	0.06	0.66	GEO_53306
ILMN_2137066	zf30	-	0.72	0.72	0.07	1.65	GEO_53306
ILMN_2078141	ZF6	-	0.59	0.59	0.07	1.50	GEO_53306
ILMN_1674533;ILMN_2272412	ZFAB	-	0.63	0.63	0.05	1.55	GEO_53306
ILMN_1730907	ZFAND1	-	-0.76	0.76	0.05	0.59	GEO_53306
ILMN_1668566	ZFAND4	-	-0.79	0.79	0.01	0.58	GEO_53306
ILMN_1679301	ZFAT	-	0.74	0.74	0.06	1.67	GEO_53306
ILMN_1679301	ZFAT1	-	0.74	0.74	0.06	1.67	GEO_53306
ILMN_3244096;ILMN_1803590	ZFC3H1	-	0.95	0.95	0.00	1.93	GEO_53306
ILMN_1657606	ZFH-4	-	-0.71	0.71	0.02	0.61	GEO_53306
ILMN_1657606	ZFH4	-	-0.71	0.71	0.02	0.61	GEO_53306
ILMN_1688698	ZFHX1B	-	-0.60	0.60	0.06	0.66	GEO_53306
ILMN_1657606	ZFHX4	-	-0.71	0.71	0.02	0.61	GEO_53306
ILMN_1794597	ZFP	-	-0.76	0.76	0.08	0.59	GEO_53306
ILMN_1713521	Zfp13	-	-1.06	1.06	0.01	0.48	GEO_53306
ILMN_1770634	ZFP160L	-	-0.69	0.69	0.03	0.62	GEO_53306
ILMN_1769250	Zfp289	-	-0.64	0.64	0.08	0.64	GEO_53306
ILMN_1726512	ZFP29	-	0.75	0.75	0.03	1.69	GEO_53306
ILMN_1793578	ZFP37	-	-1.10	1.10	0.00	0.47	GEO_53306
ILMN_2246154	ZFP38-L	-	-0.72	0.72	0.01	0.61	GEO_53306
ILMN_1731023	Zfp464	-	0.71	0.71	0.06	1.63	GEO_53306
ILMN_1775428	ZFP95	-	0.60	0.60	0.06	1.51	GEO_53306
ILMN_1681769	ZFPL	-	0.68	0.68	0.02	1.60	GEO_53306
ILMN_3242993	ZFR2	-	-1.40	1.40	0.00	0.38	GEO_53306
ILMN_1771019	ZFYVE11	-	-0.60	0.60	0.00	0.66	GEO_53306
ILMN_1802292	ZFYVE22	-	0.62	0.62	0.10	1.53	GEO_53306
ILMN_2190598	ZFYVE24	-	0.88	0.88	0.08	1.84	GEO_53306
ILMN_1697493	ZFYVE25	-	0.78	0.78	0.00	1.72	GEO_53306
ILMN_1798061	ZFYVE26	-	0.65	0.65	0.00	1.56	GEO_53306
ILMN_1763267	ZFYVE28	-	0.92	0.92	0.05	1.89	GEO_53306
ILMN_3245057	ZG14P	-	-0.93	0.93	0.00	0.53	GEO_53306
ILMN_1657606	ZHF4	-	-0.71	0.71	0.02	0.61	GEO_53306
ILMN_1792951	ZHX2	-	0.86	0.86	0.00	1.81	GEO_53306
ILMN_1719646	ZIK1	-	0.77	0.77	0.04	1.71	GEO_53306
ILMN_2402079;ILMN_1760718	ZIMP7	-	0.83	0.83	0.00	1.78	GEO_53306
ILMN_1678629	ZIR2	-	0.82	0.82	0.01	1.77	GEO_53306
ILMN_2139052	ZKSCAN1	-	-0.74	0.74	0.00	0.60	GEO_53306
ILMN_1653867;ILMN_1732909	ZKSCAN16	-	-0.71	0.71	0.08	0.61	GEO_53306
ILMN_1700238	ZKSCAN18	-	1.02	1.02	0.00	2.03	GEO_53306
ILMN_1775428	ZKSCAN5	-	0.60	0.60	0.06	1.51	GEO_53306
ILMN_1794597	ZKSCAN7	-	-0.76	0.76	0.08	0.59	GEO_53306
ILMN_1764362;ILMN_2221564	ZLYAR	-	1.16	1.16	0.03	2.23	GEO_53306
ILMN_2402079;ILMN_1760718	ZMIZ2	-	0.83	0.83	0.00	1.78	GEO_53306
ILMN_1662801	ZMYM3	-	0.76	0.76	0.00	1.70	GEO_53306
ILMN_1696054	ZMYND18	-	-0.65	0.65	0.04	0.64	GEO_53306
ILMN_1696054	ZMYND22	-	-0.65	0.65	0.04	0.64	GEO_53306
ILMN_2387784	ZMYND5	-	1.46	1.46	0.00	2.75	GEO_53306
ILMN_1797684	ZMYND7	-	0.84	0.84	0.00	1.78	GEO_53306
ILMN_2346649	ZN473	-	1.32	1.32	0.00	2.50	GEO_53306
ILMN_1669898	ZNEU1	-	1.10	1.10	0.01	2.14	GEO_53306
ILMN_1727183	ZNF	-	-0.85	0.85	0.02	0.56	GEO_53306
ILMN_1720184	ZNF117	-	-0.89	0.89	0.00	0.54	GEO_53306
ILMN_2178088	ZNF131	-	-0.79	0.79	0.00	0.58	GEO_53306
ILMN_1768809	ZNF134	-	-1.09	1.09	0.01	0.47	GEO_53306
ILMN_1726368	ZNF135	-	-1.08	1.08	0.00	0.47	GEO_53306
ILMN_2139052	ZNF139	-	-0.74	0.74	0.00	0.60	GEO_53306
ILMN_1750496	ZNF145	-	-0.84	0.84	0.09	0.56	GEO_53306
ILMN_1711048	ZNF151	-	0.97	0.97	0.00	1.96	GEO_53306
ILMN_1683487	ZNF154	-	0.66	0.66	0.00	1.58	GEO_53306
ILMN_1669275	ZNF16	-	0.65	0.65	0.04	1.57	GEO_53306
ILMN_1688317	ZNF160	-	1.07	1.07	0.01	2.10	GEO_53306
ILMN_1690420	ZNF163	-	1.17	1.17	0.00	2.25	GEO_53306
ILMN_1806502	ZNF165	-	0.83	0.83	0.01	1.78	GEO_53306
ILMN_1794597	ZNF167	-	-0.76	0.76	0.08	0.59	GEO_53306
ILMN_1660904;ILMN_2361991	ZNF178	-	0.90	0.90	0.00	1.86	GEO_53306
ILMN_1730175	ZNF19	-	-0.84	0.84	0.00	0.56	GEO_53306
ILMN_1662801	ZNF198L2	-	0.76	0.76	0.00	1.70	GEO_53306
ILMN_1713521	ZNF205	-	-1.06	1.06	0.01	0.48	GEO_53306
ILMN_1713521	ZNF210	-	-1.06	1.06	0.01	0.48	GEO_53306
ILMN_1662801	ZNF261	-	0.76	0.76	0.00	1.70	GEO_53306
ILMN_2396786	ZNF266	-	0.63	0.63	0.01	1.55	GEO_53306
ILMN_1681628	ZNF277	-	0.60	0.60	0.05	1.51	GEO_53306
ILMN_1681628	ZNF277P	-	0.60	0.60	0.05	1.51	GEO_53306
ILMN_1759297	ZNF278	-	0.72	0.72	0.00	1.65	GEO_53306
ILMN_1654697	ZNF279	-	0.61	0.61	0.02	1.53	GEO_53306
ILMN_1654697	ZNF280B	-	0.61	0.61	0.02	1.53	GEO_53306
ILMN_1668185	ZNF282	-	1.17	1.17	0.00	2.25	GEO_53306
ILMN_1769250	ZNF289	-	-0.64	0.64	0.08	0.64	GEO_53306
ILMN_2246154	ZNF305P2	-	-0.72	0.72	0.01	0.61	GEO_53306
ILMN_1680347	ZNF317	-	-0.65	0.65	0.02	0.64	GEO_53306
ILMN_1681769	ZNF320	-	0.68	0.68	0.02	1.60	GEO_53306
ILMN_1711199;ILMN_2269193	ZNF331	-	-0.74	0.74	0.07	0.60	GEO_53306
ILMN_1663160	ZNF337	-	-1.19	1.19	0.01	0.44	GEO_53306
ILMN_1710092	ZNF340	-	1.17	1.17	0.00	2.25	GEO_53306
ILMN_1724659	ZNF356	-	-0.85	0.85	0.01	0.56	GEO_53306
ILMN_2139052	ZNF36	-	-0.74	0.74	0.00	0.60	GEO_53306
ILMN_1711199;ILMN_2269193	ZNF361	-	-0.74	0.74	0.07	0.60	GEO_53306
ILMN_1686968	ZNF362	-	0.62	0.62	0.09	1.54	GEO_53306
ILMN_1733535	ZNF366	-	-0.71	0.71	0.08	0.61	GEO_53306
ILMN_1772876	ZNF395	-	0.60	0.60	0.00	1.52	GEO_53306
ILMN_3245223	ZNF397OS	-	0.65	0.65	0.03	1.57	GEO_53306
ILMN_1694514	ZNF399	-	-1.63	1.63	0.00	0.32	GEO_53306
ILMN_1735548	ZNF40	-	1.36	1.36	0.00	2.57	GEO_53306
ILMN_1703370	ZNF400	-	0.83	0.83	0.00	1.77	GEO_53306
ILMN_1682227	ZNF404	-	-1.23	1.23	0.00	0.43	GEO_53306
ILMN_1679301	ZNF406	-	0.74	0.74	0.06	1.67	GEO_53306
ILMN_1739618	ZNF408	-	0.76	0.76	0.02	1.69	GEO_53306
ILMN_1664292	ZNF415	-	-0.81	0.81	0.08	0.57	GEO_53306
ILMN_1683932	ZNF425	-	0.69	0.69	0.04	1.61	GEO_53306
ILMN_1804820	ZNF431	-	0.99	0.99	0.00	1.99	GEO_53306
ILMN_1678494	ZNF438	-	0.79	0.79	0.01	1.72	GEO_53306
ILMN_1727183	ZNF440L	-	-0.85	0.85	0.02	0.56	GEO_53306
ILMN_1794597	ZNF448	-	-0.76	0.76	0.08	0.59	GEO_53306
ILMN_1706506	ZNF454	-	-0.66	0.66	0.00	0.63	GEO_53306
ILMN_2048982;ILMN_1658728	ZNF46	-	0.75	0.75	0.00	1.69	GEO_53306
ILMN_1711199;ILMN_2269193	ZNF463	-	-0.74	0.74	0.07	0.60	GEO_53306
ILMN_1731023	ZNF464	-	0.71	0.71	0.06	1.63	GEO_53306
ILMN_1786079	ZNF471	-	-1.40	1.40	0.00	0.38	GEO_53306
ILMN_2346649	ZNF473	-	1.32	1.32	0.00	2.50	GEO_53306
ILMN_1718668	ZNF481	-	-0.72	0.72	0.01	0.61	GEO_53306
ILMN_1653867;ILMN_1732909	ZNF483	-	-0.71	0.71	0.08	0.61	GEO_53306
ILMN_1683854	ZNF484	-	-0.75	0.75	0.00	0.59	GEO_53306
ILMN_2278653	ZNF493	-	-0.72	0.72	0.00	0.61	GEO_53306
ILMN_1700238	ZNF500	-	1.02	1.02	0.00	2.03	GEO_53306
ILMN_1724158	ZNF505	-	1.05	1.05	0.01	2.07	GEO_53306
ILMN_3243390	ZNF506	-	0.89	0.89	0.00	1.85	GEO_53306
ILMN_1730824	ZNF512	-	0.81	0.81	0.00	1.76	GEO_53306
ILMN_1810147	ZNF524	-	0.69	0.69	0.02	1.61	GEO_53306
ILMN_1681846	ZNF540	-	-1.44	1.44	0.00	0.37	GEO_53306
ILMN_1718042	ZNF549	-	-0.64	0.64	0.02	0.64	GEO_53306
ILMN_1736267	ZNF555	-	-0.59	0.59	0.08	0.66	GEO_53306
ILMN_1719163	ZNF557	-	-0.87	0.87	0.00	0.55	GEO_53306
ILMN_1672940	ZNF562	-	-0.95	0.95	0.00	0.52	GEO_53306
ILMN_1761722	ZNF579	-	0.70	0.70	0.00	1.63	GEO_53306
ILMN_1679093	ZNF581	-	-1.14	1.14	0.00	0.45	GEO_53306
ILMN_1742923	ZNF584	-	-0.96	0.96	0.04	0.52	GEO_53306
ILMN_1764415	ZNF585A	-	-0.63	0.63	0.10	0.65	GEO_53306
ILMN_2078141	ZNF587	-	0.59	0.59	0.07	1.50	GEO_53306
ILMN_1725679;ILMN_2326376	ZNF596	-	-0.70	0.70	0.07	0.61	GEO_53306
ILMN_1711048	ZNF60	-	0.97	0.97	0.00	1.96	GEO_53306
ILMN_1712798	ZNF608	-	0.61	0.61	0.03	1.52	GEO_53306
ILMN_1726368	ZNF61	-	-1.08	1.08	0.00	0.47	GEO_53306
ILMN_1671895	ZNF613	-	-0.69	0.69	0.01	0.62	GEO_53306
ILMN_1672135	ZNF615	-	-0.79	0.79	0.01	0.58	GEO_53306
ILMN_1785926	ZNF621	-	1.23	1.23	0.00	2.35	GEO_53306
ILMN_1654697	ZNF632	-	0.61	0.61	0.02	1.53	GEO_53306
ILMN_1794597	ZNF64	-	-0.76	0.76	0.08	0.59	GEO_53306
ILMN_3242176	ZNF650	-	1.35	1.35	0.00	2.55	GEO_53306
ILMN_1692340	ZNF662	-	-0.75	0.75	0.03	0.59	GEO_53306
ILMN_1770634	ZNF665	-	-0.69	0.69	0.03	0.62	GEO_53306
ILMN_1739236	ZNF668	-	-0.76	0.76	0.00	0.59	GEO_53306
ILMN_1662952	ZNF687	-	1.14	1.14	0.00	2.20	GEO_53306
ILMN_1812877	ZNF688	-	0.87	0.87	0.06	1.83	GEO_53306
ILMN_2137066	ZNF7	-	0.72	0.72	0.07	1.65	GEO_53306
ILMN_1737860	ZNF70	-	-1.10	1.10	0.07	0.47	GEO_53306
ILMN_1788793	ZNF741	-	-0.66	0.66	0.05	0.63	GEO_53306
ILMN_1761490	ZNF75D	-	-0.91	0.91	0.00	0.53	GEO_53306
ILMN_1719646	ZNF762	-	0.77	0.77	0.04	1.71	GEO_53306
ILMN_1727183	ZNF763	-	-0.85	0.85	0.02	0.56	GEO_53306
ILMN_1674072	ZNF769	-	1.35	1.35	0.00	2.55	GEO_53306
ILMN_1726368	ZNF78L1	-	-1.08	1.08	0.00	0.47	GEO_53306
ILMN_1669696	ZNF792	-	1.30	1.30	0.00	2.46	GEO_53306
ILMN_1749809	ZNF813	-	-0.72	0.72	0.05	0.61	GEO_53306
ILMN_1654858	ZNF818	-	-0.69	0.69	0.02	0.62	GEO_53306
ILMN_1761490	ZNF82	-	-0.91	0.91	0.00	0.53	GEO_53306
ILMN_2175737	ZNF826	-	0.97	0.97	0.00	1.96	GEO_53306
ILMN_3249372	ZNF843	-	-0.69	0.69	0.04	0.62	GEO_53306
ILMN_1747824	ZNF85	-	-0.74	0.74	0.00	0.60	GEO_53306
ILMN_1724158	ZNF93	-	1.05	1.05	0.01	2.07	GEO_53306
ILMN_1660904;ILMN_2361991	ZNFB7	-	0.90	0.90	0.00	1.86	GEO_53306
ILMN_1692486;ILMN_1722894;ILMN_2398587	ZNRD1	-	1.07	1.07	0.06	2.10	GEO_53306
ILMN_2415421;ILMN_1785549	ZnT-2	-	-0.63	0.63	0.04	0.65	GEO_53306
ILMN_1774869	ZnT-8	-	-0.78	0.78	0.06	0.58	GEO_53306
ILMN_2415421;ILMN_1785549	ZNT2	-	-0.63	0.63	0.04	0.65	GEO_53306
ILMN_1774869	ZNT8	-	-0.78	0.78	0.06	0.58	GEO_53306
ILMN_2384561	ZO-2	-	0.81	0.81	0.04	1.75	GEO_53306
ILMN_2384561	ZO2	-	0.81	0.81	0.04	1.75	GEO_53306
ILMN_1797519	ZOG	-	-0.60	0.60	0.01	0.66	GEO_53306
ILMN_1664750	ZPRO	-	0.67	0.67	0.00	1.59	GEO_53306
ILMN_2150161	ZRANB3	-	1.01	1.01	0.00	2.01	GEO_53306
ILMN_1763828	ZRF	-	-0.70	0.70	0.03	0.62	GEO_53306
ILMN_1726512	ZSCAN2	-	0.75	0.75	0.03	1.69	GEO_53306
ILMN_1806502	ZSCAN7	-	0.83	0.83	0.01	1.78	GEO_53306
ILMN_1759297	ZSG	-	0.72	0.72	0.00	1.65	GEO_53306
ILMN_1797776	ZSIG13	-	-0.85	0.85	0.00	0.55	GEO_53306
ILMN_2123402	ZSIG9	-	1.02	1.02	0.00	2.03	GEO_53306
ILMN_1735231;ILMN_2150654	ZSWIM4	-	0.72	0.72	0.01	1.65	GEO_53306
ILMN_1812915;ILMN_2331010	ZTNFR9	-	0.63	0.63	0.01	1.55	GEO_53306
ILMN_1806483	ZWILCH	-	0.93	0.93	0.00	1.90	GEO_53306
ILMN_1653209	ZWINT	-	-0.60	0.60	0.02	0.66	GEO_53306
ILMN_2385178;ILMN_2282077	ZZANK1	-	0.79	0.79	0.05	1.72	GEO_53306
ILMN_1711585	ZZZ1	-	0.82	0.82	0.00	1.77	GEO_53306
ILMN_2385178;ILMN_2282077	ZZZ5	-	0.79	0.79	0.05	1.72	GEO_53306
